# Integrative proteogenomics for differential expression and splicing variation in a DM1 mouse model

**DOI:** 10.1101/2021.05.15.443842

**Authors:** Elizaveta M. Solovyeva, Stephan Utzinger, Alexandra Vissières, Joanna Mitchelmore, Erik Ahrné, Erwin Hermes, Tania Poetsch, Marie Ronco, Michael Bidinosti, Claudia Merkl, Fabrizio C. Serluca, James Fessenden, Ulrike Naumann, Hans Voshol, Angelika S. Meyer, Sebastian Hoersch

## Abstract

Dysregulated mRNA splicing is involved in the pathogenesis of many diseases including cancer, neurodegenerative diseases, and muscular dystrophies such as myotonic dystrophy type 1 (DM1). Comprehensive assessment of dysregulated splicing on the transcriptome and proteome level has been methodologically challenging, and thus investigations have often been targeting only few genes.

Here, we performed a large-scale coordinated transcriptomic and proteomic analysis to characterize a DM1 mouse model (HSA^LR^) in comparison to wild-type. Our integrative proteogenomics approach comprised gene- and splicing-level assessments for mRNAs and proteins. It recapitulated many known instances of aberrant mRNA splicing in DM1 and identified new ones. It enabled the design and targeting of splicing-specific peptides and confirmed the translation of known instances of aberrantly spliced disease-related genes (e.g. *Atp2a1, Bin1, Ryr1*), complemented by novel findings (e.g. *Ywhae, Flnc, Svil*). Comparative analysis of large-scale mRNA and protein expression data showed quantitative agreement of differentially expressed genes and splicing patterns between disease and wild-type.

We hence propose this work as a suitable blueprint for a robust and scalable integrative proteogenomic strategy geared towards advancing our understanding of splicing-based disorders. With such a strategy, splicing-based biomarker candidates emerge as an attractive and accessible option, as they can be efficiently asserted on the mRNA and protein level in coordinated fashion.

**Graphical abstract:** 

## Supplemental table S2 for "Integrative proteogenomics for differential expression and splicing variation in a DM1 mouse model"

### Sheet: Clusters
Part1: Unambiguously annotated intron clusters w/ p.adj < 0.05 and additional information about arcs (introns) not represented in RefSeq annotation. See below for Part 2.
chr	gene	clusterID	p.adjust	#_arcs	verdict	cryp_ver
NC_000068.7	Neb	clu_5229_NA	2.13489e-112	25	cryptic	novel annotated pair
NC_000068.7	Pacsin3	clu_5423_NA	1.66066e-33	15	cryptic	novel annotated pair,cryptic_threeprime,cryptic_fiveprime
NC_000071.6	Rilpl1	clu_8441_NA	5.79521e-32	12	cryptic	cryptic_threeprime,cryptic_fiveprime
NC_000079.6	Pdlim7	clu_7053_NA	1.74835e-29	7	annotated
NC_000077.6	Obscn	clu_11011_NA	5.26243e-28	21	cryptic	novel annotated pair,cryptic_fiveprime
NC_000077.6	Mapt	clu_11615_NA	2.06133e-26	12	cryptic	novel annotated pair,cryptic_threeprime,cryptic_fiveprime
NC_000070.6	Asph	clu_11852_NA	3.48673e-26	11	cryptic	novel annotated pair,cryptic_threeprime,cryptic_fiveprime
NC_000084.6	Bin1	clu_10492_NA	3.55039e-25	5	annotated
NC_000069.6	Pde4dip	clu_7654_NA	4.48826e-25	5	cryptic	cryptic_threeprime,cryptic_fiveprime
NC_000080.6	Ldb3	clu_1114_NA	5.45449e-24	4	annotated
NC_000068.7	Rapgef1	clu_5046_NA	2.51132e-23	9	annotated
NC_000073.6	Atp2a1	clu_712_NA	6.48381e-23	3	annotated
NC_000079.6	Mef2c	clu_7158_NA	4.21456e-21	6	cryptic	novel annotated pair
NC_000070.6	Pdp1	clu_11863_NA	3.81908e-18	5	annotated
NC_000069.6	Mbnl1	clu_7407_NA	5.53872e-17	5	cryptic	novel annotated pair
NC_000068.7	Neb	clu_5231_NA	1.33163e-16	3	annotated
NC_000069.6	Mbnl1	clu_7405_NA	2.65657e-16	9	cryptic	cryptic_threeprime
NC_000072.6	Clcn1	clu_8769_NA	2.77369e-16	4	cryptic	cryptic_threeprime
NC_000077.6	Socs7	clu_11493_NA	3.50565e-16	8	annotated
NC_000077.6	Camk2b	clu_10781_NA	5.17279e-16	6	cryptic	novel annotated pair
NC_000078.6	Meg3	clu_6805_NA	9.10526e-16	5	cryptic	novel annotated pair,cryptic_threeprime,cryptic_fiveprime
NC_000079.6	4833439L19Rik	clu_7029_NA	2.07419e-15	12	cryptic	cryptic_threeprime,cryptic_fiveprime
NC_000067.6	Tns1	clu_4309_NA	2.07419e-15	10	cryptic	novel annotated pair
NC_000084.6	Bin1	clu_10491_NA	3.68792e-15	3	annotated
NC_000077.6	Camk2b	clu_10783_NA	5.02128e-15	5	annotated
NC_000073.6	Ryr1	clu_205_NA	5.059e-15	3	annotated
NC_000079.6	Serpinb6a	clu_6940_NA	5.059e-15	10	cryptic	cryptic_fiveprime
NC_000071.6	Clip1	clu_8414_NA	5.15865e-15	3	annotated
NC_000067.6	Cacna1s	clu_4614_NA	1.35617e-14	4	cryptic	cryptic_fiveprime
NC_000068.7	Gnas	clu_5891_NA	1.35617e-14	5	annotated
NC_000077.6	Nbr1	clu_11578_NA	1.35617e-14	6	annotated
NC_000077.6	Ywhae	clu_11282_NA	2.76978e-14	3	cryptic	cryptic_threeprime,cryptic_fiveprime
NC_000077.6	Tom1l2	clu_11050_NA	3.72624e-14	5	annotated
NC_000067.6	Dcaf6	clu_4709_NA	9.94968e-14	8	cryptic	novel annotated pair
NC_000068.7	Ttn	clu_5347_NA	3.3498e-13	4	cryptic	cryptic_threeprime,novel annotated pair
NC_000077.6	Ywhae	clu_11281_NA	4.03258e-13	7	cryptic	cryptic_fiveprime
NC_000075.6	Map4	clu_9862_NA	6.57968e-13	11	cryptic	novel annotated pair
NC_000071.6	Actb	clu_8592_NA	7.17172e-13	3	cryptic	cryptic_threeprime,cryptic_fiveprime
NC_000073.6	Tnnt3	clu_892_NA	7.58852e-13	3	annotated
NC_000068.7	Arfgap2	clu_5426_NA	8.30846e-13	3	annotated
NC_000086.7	Phka1	clu_2655_NA	9.68911e-13	3	annotated
NC_000068.7	Gpcpd1	clu_5645_NA	1.27826e-12	4	cryptic	cryptic_threeprime
NC_000077.6	Obscn	clu_11002_NA	3.71935e-12	4	cryptic	cryptic_threeprime
NC_000071.6	Limch1	clu_8118_NA	4.06429e-12	7	cryptic	cryptic_threeprime,novel annotated pair
NC_000084.6	Bin1	clu_10490_NA	4.78082e-12	3	annotated
NC_000068.7	Tpd52l2	clu_5930_NA	5.53691e-12	5	annotated
NC_000068.7	Tpd52l2	clu_5931_NA	5.53691e-12	7	annotated
NC_000067.6	Dcaf6	clu_4707_NA	7.92076e-12	3	cryptic	cryptic_threeprime,cryptic_fiveprime
NC_000067.6	Clasp1	clu_4503_NA	8.67824e-12	3	annotated
NC_000071.6	Cacna2d1	clu_7904_NA	1.19341e-11	4	cryptic	novel annotated pair
NC_000074.6	Tcf25	clu_3413_NA	1.98729e-11	6	annotated
NC_000075.6	Pkm	clu_9539_NA	2.78224e-11	9	cryptic	cryptic_fiveprime,cryptic_threeprime,novel annotated pair
NC_000076.6	Ank3	clu_1616_NA	4.18503e-11	9	cryptic	cryptic_unanchored,cryptic_threeprime,cryptic_fiveprime
NC_000067.6	Ppp1r12b	clu_4589_NA	5.69108e-11	3	annotated
NC_000070.6	Rpl22	clu_12544_NA	1.02766e-10	8	cryptic	cryptic_threeprime,cryptic_fiveprime
NC_000073.6	Art1	clu_604_NA	1.62676e-10	10	cryptic	cryptic_fiveprime,cryptic_unanchored,cryptic_threeprime,novel annotated pair
NC_000084.6	Dctn4	clu_10582_NA	1.67842e-10	3	annotated
NC_000072.6	Reep1	clu_8858_NA	2.11133e-10	7	cryptic	cryptic_unanchored,cryptic_threeprime,cryptic_fiveprime
NC_000075.6	Lrrfip2	clu_9886_NA	2.23855e-10	3	annotated
NC_000077.6	Mapt	clu_11616_NA	3.12886e-10	4	cryptic	cryptic_threeprime
NC_000078.6	Meg3	clu_6803_NA	3.64189e-10	3	annotated
NC_000069.6	Trim55	clu_7300_NA	6.06786e-10	4	annotated
NC_000072.6	Dctn1	clu_8897_NA	6.35305e-10	7	cryptic	novel annotated pair
NC_000067.6	Lrrfip1	clu_4446_NA	7.72191e-10	3	annotated
NC_000074.6	Asb5	clu_2946_NA	1.3729e-09	6	cryptic	cryptic_threeprime,cryptic_fiveprime
NC_000074.6	Nfix	clu_3142_NA	1.3931e-09	3	annotated
NC_000076.6	Mybpc1	clu_1840_NA	1.44768e-09	6	annotated
NC_000077.6	Mtmr3	clu_10744_NA	1.82541e-09	8	cryptic	cryptic_fiveprime,novel annotated pair
NC_000080.6	Rps24	clu_1036_NA	1.82541e-09	9	cryptic	novel annotated pair
NC_000080.6	Ldb3	clu_1115_NA	1.86947e-09	3	annotated
NC_000072.6	Nfu1	clu_8948_NA	3.12726e-09	3	annotated
NC_000080.6	Fermt2	clu_1132_NA	4.12783e-09	3	annotated
NC_000078.6	Timm9	clu_6613_NA	4.78847e-09	13	cryptic	cryptic_threeprime,novel annotated pair
NC_000068.7	Pank2	clu_5634_NA	5.01691e-09	11	cryptic	cryptic_threeprime,novel annotated pair
NC_000068.7	Neb	clu_5230_NA	5.37736e-09	3	annotated
NC_000082.6	Dnm1l	clu_2088_NA	5.40266e-09	6	annotated
NC_000067.6	Mff	clu_4391_NA	6.51771e-09	12	cryptic	cryptic_threeprime,cryptic_fiveprime
NC_000077.6	Obscn	clu_11010_NA	6.92343e-09	5	cryptic	cryptic_unanchored,cryptic_threeprime,cryptic_fiveprime
NC_000073.6	Tead1	clu_655_NA	8.48262e-09	7	annotated
NC_000070.6	Epb41	clu_12299_NA	1.03654e-08	8	cryptic	novel annotated pair
NC_000080.6	Camk2g	clu_1009_NA	1.04998e-08	3	annotated
NC_000072.6	Flnc	clu_8710_NA	1.11963e-08	3	cryptic	cryptic_threeprime,cryptic_fiveprime
NC_000083.6	Trip10	clu_3965_NA	1.11963e-08	3	annotated
NC_000077.6	Mapt	clu_11617_NA	1.48271e-08	3	annotated
NC_000075.6	Pin1	clu_9278_NA	1.56642e-08	5	cryptic	novel annotated pair,cryptic_threeprime,cryptic_fiveprime
NC_000072.6	Hnrnpa2b1	clu_8819_NA	1.59865e-08	3	annotated
NC_000075.6	Mlip	clu_9658_NA	1.88338e-08	15	cryptic	novel annotated pair
NC_000069.6	Ampd1	clu_7676_NA	1.99014e-08	3	cryptic	novel annotated pair
NC_000082.6	Dopey2	clu_2411_NA	2.7133e-08	3	annotated
NC_000071.6	Slain2	clu_8133_NA	2.79219e-08	3	annotated
NC_000079.6	Kif13a	clu_6990_NA	3.37576e-08	7	cryptic	cryptic_unanchored,cryptic_threeprime,cryptic_fiveprime
NC_000082.6	Srl	clu_2012_NA	3.88972e-08	6	annotated
NC_000071.6	Sept11	clu_8184_NA	4.00023e-08	6	annotated
NC_000075.6	Dnajc13	clu_9744_NA	4.06475e-08	3	annotated
NC_000070.6	Pabpc4	clu_12221_NA	4.27687e-08	5	annotated
NC_000084.6	Camk2a	clu_10593_NA	4.36954e-08	3	annotated
NC_000071.6	Clip1	clu_8415_NA	4.80245e-08	5	annotated
NC_000082.6	St3gal6	clu_2334_NA	4.80245e-08	13	cryptic	novel annotated pair,cryptic_threeprime,cryptic_fiveprime
NC_000070.6	Park7	clu_12528_NA	4.9222e-08	6	cryptic	cryptic_fiveprime,novel annotated pair
NC_000083.6	Tjap1	clu_3871_NA	5.74695e-08	3	annotated
NC_000073.6	Tacc2	clu_791_NA	6.60366e-08	3	annotated
NC_000086.7	Morf4l2	clu_2686_NA	6.66065e-08	4	cryptic	cryptic_threeprime
NC_000069.6	Pde4dip	clu_7658_NA	6.71093e-08	5	cryptic	cryptic_threeprime
NC_000077.6	Chrne	clu_11205_NA	7.78565e-08	4	annotated
NC_000075.6	Eepd1	clu_9336_NA	8.41199e-08	6	cryptic	cryptic_unanchored,cryptic_fiveprime
NC_000074.6	Wdr59	clu_3315_NA	1.03579e-07	3	annotated
NC_000081.6	Trappc9	clu_6091_NA	1.0749e-07	3	cryptic	cryptic_threeprime
NC_000069.6	Mlf1	clu_7422_NA	1.17388e-07	5	cryptic	cryptic_threeprime
NC_000076.6	Jsrp1	clu_1757_NA	1.35972e-07	9	cryptic	novel annotated pair,cryptic_threeprime,cryptic_fiveprime
NC_000085.6	Mark2	clu_10117_NA	1.35972e-07	3	annotated
NC_000071.6	Znhit1	clu_8541_NA	1.35972e-07	5	annotated
NC_000068.7	Ttn	clu_5357_NA	1.55386e-07	6	cryptic	novel annotated pair
NC_000075.6	Dcps	clu_9361_NA	1.60032e-07	3	cryptic	cryptic_threeprime,cryptic_fiveprime
NC_000085.6	Nrap	clu_10375_NA	1.60032e-07	3	annotated
NC_000071.6	Clip1	clu_8418_NA	1.61732e-07	4	cryptic	cryptic_fiveprime
NC_000069.6	Rabggtb	clu_7862_NA	1.61732e-07	5	cryptic	novel annotated pair
NC_000070.6	Mfn2	clu_12475_NA	1.68012e-07	6	cryptic	cryptic_threeprime,cryptic_fiveprime
NC_000075.6	Cadm1	clu_9442_NA	1.77513e-07	7	annotated
NC_000068.7	Ubac1	clu_4992_NA	1.87125e-07	6	cryptic	cryptic_threeprime,novel annotated pair
NC_000086.7	Fgf13	clu_2552_NA	1.94754e-07	3	annotated
NC_000072.6	Ccdc136	clu_8709_NA	2.01662e-07	16	cryptic	novel annotated pair
NC_000080.6	Ppp3cc	clu_1294_NA	2.03354e-07	3	annotated
NC_000067.6	Clasp1	clu_4501_NA	2.2934e-07	3	annotated
NC_000078.6	Mpp5	clu_6647_NA	2.5164e-07	4	cryptic	cryptic_threeprime,cryptic_fiveprime
NC_000067.6	Glrx2	clu_4626_NA	2.61427e-07	4	cryptic	cryptic_threeprime
NC_000072.6	Abcc9	clu_9201_NA	2.68114e-07	4	cryptic	cryptic_threeprime
NC_000080.6	Mbnl2	clu_1365_NA	3.198e-07	3	annotated
NC_000071.6	Ociad1	clu_8137_NA	3.23185e-07	8	cryptic	cryptic_threeprime,cryptic_fiveprime
NC_000079.6	Kif13a	clu_6991_NA	3.85125e-07	3	cryptic	cryptic_threeprime,cryptic_fiveprime
NC_000073.6	Epn1	clu_47_NA	4.04345e-07	3	annotated
NC_000070.6	Tln1	clu_11953_NA	4.32788e-07	2	cryptic	cryptic_threeprime
NC_000075.6	Dnm2	clu_9303_NA	4.92181e-07	5	annotated
NC_000082.6	Mgrn1	clu_2020_NA	4.92181e-07	5	cryptic	novel annotated pair
NC_000083.6	Mllt1	clu_3956_NA	4.92181e-07	3	annotated
NC_000083.6	Mapk8ip3	clu_3592_NA	5.20938e-07	3	annotated
NC_000081.6	Eef1d	clu_6108_NA	6.58362e-07	6	annotated
NC_000074.6	Rnf150	clu_3113_NA	6.58362e-07	3	annotated
NC_000069.6	Arfip1	clu_7436_NA	6.949e-07	3	annotated
NC_000084.6	Diaph1	clu_10541_NA	7.02479e-07	3	cryptic	cryptic_threeprime,cryptic_fiveprime
NC_000077.6	Nprl3	clu_10869_NA	7.02479e-07	5	annotated
NC_000071.6	Sgcb	clu_8138_NA	7.02479e-07	3	cryptic	cryptic_threeprime,cryptic_fiveprime
NC_000072.6	Clcn1	clu_8770_NA	7.19749e-07	4	cryptic	cryptic_threeprime
NC_000078.6	Snx6	clu_6563_NA	7.19749e-07	4	cryptic	cryptic_threeprime,cryptic_fiveprime
NC_000074.6	Gcsh	clu_3329_NA	7.67957e-07	4	cryptic	cryptic_threeprime,cryptic_fiveprime
NC_000072.6	Smyd1	clu_8853_NA	8.53577e-07	3	annotated
NC_000075.6	Lrrfip2	clu_9883_NA	1.07271e-06	7	cryptic	novel annotated pair
NC_000075.6	Slc44a2	clu_9294_NA	1.12405e-06	4	cryptic	cryptic_fiveprime
NC_000077.6	Phospho1	clu_11465_NA	1.12705e-06	8	cryptic	cryptic_threeprime,cryptic_fiveprime
NC_000083.6	Srrm2	clu_3542_NA	1.13043e-06	5	cryptic	cryptic_threeprime,cryptic_fiveprime
NC_000072.6	2310040G24Rik	clu_8936_NA	1.13164e-06	12	cryptic	cryptic_fiveprime,cryptic_threeprime,novel annotated pair
NC_000080.6	Ktn1	clu_1151_NA	1.14014e-06	3	annotated
NC_000080.6	Camk2g	clu_1011_NA	1.15543e-06	3	annotated
NC_000083.6	Slc29a1	clu_3853_NA	1.25147e-06	3	cryptic	novel annotated pair
NC_000074.6	Lsm6	clu_3097_NA	1.30744e-06	6	cryptic	cryptic_threeprime,cryptic_fiveprime
NC_000069.6	Mef2d	clu_7466_NA	1.32949e-06	2	annotated
NC_000073.6	Inppl1	clu_586_NA	1.82792e-06	3	annotated
NC_000075.6	Uaca	clu_9545_NA	1.82792e-06	3	cryptic	cryptic_fiveprime
NC_000075.6	Map4	clu_9861_NA	1.83453e-06	3	annotated
NC_000074.6	Mtss1l	clu_3296_NA	1.90734e-06	4	cryptic	cryptic_fiveprime
NC_000068.7	Gorasp2	clu_5300_NA	2.01669e-06	4	cryptic	cryptic_fiveprime
NC_000068.7	Vps39	clu_5522_NA	2.06973e-06	3	annotated
NC_000077.6	Rhbdd3	clu_10765_NA	2.10913e-06	6	cryptic	novel annotated pair
NC_000084.6	Svil	clu_10406_NA	2.15933e-06	3	annotated
NC_000084.6	Svil	clu_10404_NA	2.39759e-06	8	cryptic	novel annotated pair
NC_000069.6	Pfn2	clu_7396_NA	2.62648e-06	5	cryptic	cryptic_unanchored,cryptic_threeprime,cryptic_fiveprime
NC_000085.6	Gpam	clu_10370_NA	2.72761e-06	4	cryptic	cryptic_fiveprime
NC_000067.6	Mff	clu_4389_NA	2.898e-06	3	annotated
NC_000076.6	Mypn	clu_1592_NA	3.11525e-06	6	cryptic	cryptic_unanchored,cryptic_fiveprime
NC_000074.6	Sorbs2	clu_2929_NA	3.21837e-06	8	cryptic	novel annotated pair,cryptic_threeprime,cryptic_fiveprime
NC_000079.6	B3galnt2	clu_6891_NA	3.39464e-06	8	cryptic	cryptic_threeprime,novel annotated pair
NC_000080.6	Lmo7	clu_1344_NA	3.39464e-06	4	cryptic	cryptic_threeprime
NC_000078.6	Ppp2r5c	clu_6812_NA	3.68456e-06	8	annotated
NC_000070.6	Atp6v1g1	clu_12036_NA	3.86138e-06	3	cryptic	novel annotated pair
NC_000074.6	Fhod1	clu_3238_NA	3.92707e-06	5	cryptic	cryptic_unanchored,cryptic_threeprime,cryptic_fiveprime
NC_000085.6	Vldlr	clu_10201_NA	3.9759e-06	3	annotated
NC_000077.6	Guk1	clu_11023_NA	4.13005e-06	3	cryptic	cryptic_threeprime,cryptic_fiveprime
NC_000073.6	Prmt1	clu_318_NA	4.13005e-06	5	annotated
NC_000071.6	Psph	clu_8475_NA	4.20777e-06	5	cryptic	cryptic_threeprime
NC_000070.6	Hp1bp3	clu_12413_NA	4.39779e-06	6	annotated
NC_000076.6	Psap	clu_1561_NA	4.55229e-06	4	cryptic	cryptic_threeprime,cryptic_fiveprime
NC_000081.6	Plec	clu_6122_NA	4.95995e-06	3	annotated
NC_000078.6	Slc8a3	clu_6666_NA	4.99078e-06	10	cryptic	novel annotated pair,cryptic_fiveprime
NC_000067.6	Eif4e2	clu_4415_NA	5.709e-06	6	cryptic	cryptic_fiveprime
NC_000073.6	Usf2	clu_244_NA	5.709e-06	3	cryptic	cryptic_threeprime,cryptic_fiveprime
NC_000068.7	Capn3	clu_5538_NA	5.8187e-06	7	cryptic	cryptic_threeprime,novel annotated pair
NC_000073.6	Nap1l4	clu_914_NA	6.55061e-06	3	annotated
NC_000077.6	Urgcp	clu_10771_NA	6.79228e-06	4	cryptic	cryptic_threeprime
NC_000077.6	Mllt6	clu_11499_NA	7.2201e-06	3	annotated
NC_000077.6	Ehbp1	clu_10827_NA	7.37362e-06	3	annotated
NC_000069.6	Mef2d	clu_7467_NA	7.37362e-06	2	annotated
NC_000069.6	Tnik	clu_7316_NA	7.42768e-06	3	cryptic	cryptic_threeprime,cryptic_fiveprime
NC_000073.6	Stim1	clu_610_NA	7.88107e-06	3	annotated
NC_000070.6	Zcchc17	clu_12287_NA	7.88107e-06	5	annotated
NC_000072.6	Wnk1	clu_9092_NA	8.054e-06	8	cryptic	cryptic_threeprime,novel annotated pair
NC_000082.6	Opa1	clu_2195_NA	8.33157e-06	3	annotated
NC_000068.7	Brd3	clu_5024_NA	8.94686e-06	3	annotated
NC_000068.7	Ttc17	clu_5463_NA	9.74191e-06	3	annotated
NC_000075.6	Scamp2	clu_9507_NA	1.03469e-05	3	annotated
NC_000084.6	Bin1	clu_10489_NA	1.09529e-05	2	cryptic	cryptic_fiveprime
NC_000067.6	Lancl1	clu_4299_NA	1.20949e-05	3	annotated
NC_000070.6	Mpdz	clu_12051_NA	1.21722e-05	3	annotated
NC_000076.6	Micu1	clu_1557_NA	1.22385e-05	5	annotated
NC_000070.6	Eif4g3	clu_12404_NA	1.24967e-05	8	cryptic	cryptic_threeprime,cryptic_fiveprime
NC_000067.6	Adck3	clu_4796_NA	1.49467e-05	3	annotated
NC_000079.6	Ap3b1	clu_7189_NA	1.57872e-05	3	cryptic	cryptic_threeprime,cryptic_fiveprime
NC_000077.6	Cog1	clu_11689_NA	1.57872e-05	3	annotated
NC_000081.6	Pphln1	clu_6315_NA	1.57872e-05	3	annotated
NC_000086.7	Smpx	clu_2736_NA	1.57872e-05	3	annotated
NC_000072.6	Dysf	clu_8914_NA	1.64411e-05	3	annotated
NC_000077.6	Ksr1	clu_11325_NA	1.64411e-05	4	cryptic	novel annotated pair
NC_000077.6	Kif1c	clu_11222_NA	1.80456e-05	6	cryptic	cryptic_fiveprime
NC_000075.6	Phldb1	clu_9417_NA	1.80456e-05	3	annotated
NC_000070.6	Eif4g3	clu_12407_NA	1.80633e-05	7	cryptic	novel annotated pair,cryptic_threeprime,cryptic_fiveprime
NC_000072.6	Kbtbd12	clu_8957_NA	1.81605e-05	4	cryptic	cryptic_fiveprime,novel annotated pair
NC_000074.6	Palld	clu_2963_NA	1.81605e-05	3	cryptic	cryptic_fiveprime
NC_000067.6	Tnnt2	clu_4608_NA	1.81605e-05	3	annotated
NC_000069.6	Chtop	clu_7563_NA	1.84742e-05	5	cryptic	cryptic_threeprime,cryptic_fiveprime
NC_000080.6	Mycbp2	clu_1353_NA	1.94236e-05	5	annotated
NC_000070.6	Tmem64	clu_11871_NA	2.01828e-05	3	cryptic	cryptic_unanchored,cryptic_fiveprime
NC_000070.6	Plekhm2	clu_12455_NA	2.13628e-05	3	annotated
NC_000080.6	Mss51	clu_982_NA	2.19877e-05	3	cryptic	cryptic_fiveprime
NC_000085.6	Sh3pxd2a	clu_10350_NA	2.24051e-05	3	annotated
NC_000086.7	Opn1mw	clu_2594_NA	2.41627e-05	7	cryptic	novel annotated pair,cryptic_fiveprime
NC_000070.6	Eif4g3	clu_12411_NA	2.61192e-05	3	cryptic	cryptic_threeprime,cryptic_fiveprime
NC_000078.6	Klhdc1	clu_6591_NA	2.61527e-05	3	cryptic	cryptic_threeprime
NC_000070.6	Osbpl9	clu_12139_NA	2.63627e-05	12	cryptic	novel annotated pair,cryptic_fiveprime
NC_000068.7	Oser1	clu_5804_NA	2.63627e-05	3	cryptic	cryptic_threeprime,cryptic_fiveprime
NC_000068.7	Pkig	clu_5808_NA	2.63627e-05	14	cryptic	cryptic_fiveprime,cryptic_threeprime,novel annotated pair
NC_000068.7	Smox	clu_5635_NA	2.63627e-05	10	cryptic	cryptic_fiveprime
NC_000085.6	Sorbs1	clu_10250_NA	2.63627e-05	7	cryptic	novel annotated pair
NC_000072.6	Capg	clu_8880_NA	2.63877e-05	4	annotated
NC_000067.6	Cyp27a1	clu_4335_NA	2.98996e-05	4	cryptic	cryptic_fiveprime
NC_000078.6	Lpin1	clu_6486_NA	3.15003e-05	6	cryptic	novel annotated pair
NC_000077.6	Mafg	clu_11810_NA	3.15003e-05	6	cryptic	cryptic_unanchored
NC_000068.7	Ttn	clu_5348_NA	3.15003e-05	5	cryptic	novel annotated pair
NC_000069.6	Mbnl1	clu_7408_NA	3.41284e-05	6	annotated
NC_000076.6	Ank3	clu_1612_NA	3.51552e-05	3	annotated
NC_000070.6	Junos	clu_12080_NA	3.58383e-05	6	cryptic	novel annotated pair
NC_000080.6	Mbnl2	clu_1366_NA	3.58383e-05	5	cryptic	cryptic_fiveprime
NC_000073.6	Hspb6	clu_230_NA	3.61342e-05	5	cryptic	novel annotated pair,cryptic_threeprime,cryptic_fiveprime
NC_000072.6	Hnrnpa2b1	clu_8817_NA	3.70086e-05	6	annotated
NC_000076.6	Syne1	clu_1393_NA	3.71448e-05	3	annotated
NC_000080.6	Fermt2	clu_1131_NA	3.93232e-05	5	cryptic	cryptic_threeprime,cryptic_fiveprime
NC_000077.6	Myo18a	clu_11301_NA	3.97275e-05	3	annotated
NC_000074.6	Myom2	clu_2838_NA	3.97886e-05	6	cryptic	cryptic_threeprime,cryptic_fiveprime
NC_000083.6	D17Wsu92e	clu_3658_NA	4.08088e-05	4	annotated
NC_000083.6	Hagh	clu_3584_NA	4.28684e-05	4	cryptic	cryptic_threeprime,cryptic_fiveprime
NC_000084.6	BC031181	clu_10661_NA	4.56643e-05	3	annotated
NC_000067.6	Clasp1	clu_4502_NA	4.89429e-05	6	annotated
NC_000074.6	Fbxo31	clu_3366_NA	4.89429e-05	5	annotated
NC_000067.6	Tns1	clu_4310_NA	5.16259e-05	4	annotated
NC_000067.6	Rnf149	clu_4196_NA	5.33246e-05	5	cryptic	cryptic_threeprime,cryptic_fiveprime
NC_000079.6	Serpinb6a	clu_6939_NA	5.48127e-05	2	cryptic	cryptic_fiveprime
NC_000078.6	Setd3	clu_6787_NA	5.60559e-05	5	cryptic	cryptic_fiveprime
NC_000069.6	Arhgef11	clu_7450_NA	5.63364e-05	5	annotated
NC_000073.6	Tacc2	clu_789_NA	6.05941e-05	17	cryptic	cryptic_fiveprime,cryptic_threeprime,novel annotated pair
NC_000077.6	Acsl6	clu_10959_NA	6.06468e-05	4	annotated
NC_000077.6	Anxa6	clu_10974_NA	6.33837e-05	3	annotated
NC_000077.6	Cltc	clu_11400_NA	6.43308e-05	4	cryptic	cryptic_threeprime,cryptic_fiveprime
NC_000081.6	Plec	clu_6120_NA	6.43308e-05	4	cryptic	novel annotated pair,cryptic_fiveprime
NC_000083.6	Map3k4	clu_3488_NA	6.67716e-05	3	annotated
NC_000077.6	Cuedc1	clu_11412_NA	6.81454e-05	6	cryptic	cryptic_fiveprime
NC_000076.6	Cirbp	clu_1705_NA	7.35567e-05	3	cryptic	cryptic_fiveprime
NC_000076.6	Cisd1	clu_1623_NA	7.36875e-05	3	cryptic	cryptic_threeprime,cryptic_fiveprime
NC_000083.6	Vegfa	clu_3859_NA	8.05799e-05	5	annotated
NC_000081.6	Triobp	clu_6175_NA	8.35657e-05	2	annotated
NC_000071.6	Nrbp1	clu_8007_NA	8.45466e-05	3	annotated
NC_000070.6	Mpdz	clu_12050_NA	8.66925e-05	5	annotated
NC_000084.6	Txnl4a	clu_10693_NA	8.66925e-05	4	annotated
NC_000076.6	Eya4	clu_1447_NA	8.79241e-05	3	annotated
NC_000077.6	Vmp1	clu_11399_NA	8.98318e-05	6	cryptic	cryptic_fiveprime
NC_000072.6	Mical3	clu_9112_NA	9.17856e-05	3	annotated
NC_000080.6	Camk2g	clu_1010_NA	9.44497e-05	6	annotated
NC_000071.6	Cpeb2	clu_8073_NA	9.86262e-05	3	annotated
NC_000072.6	Slc25a26	clu_8986_NA	9.91816e-05	4	cryptic	novel annotated pair
NC_000083.6	Bag6	clu_3792_NA	0.000102846	3	annotated
NC_000079.6	Wnk2	clu_7000_NA	0.000103058	8	annotated
NC_000069.6	Pla2g12a	clu_7785_NA	0.00010659	4	cryptic	cryptic_threeprime,cryptic_fiveprime
NC_000078.6	Ctage5	clu_6582_NA	0.000107997	6	annotated
NC_000075.6	Golga4	clu_9921_NA	0.000110438	3	cryptic	cryptic_fiveprime
NC_000077.6	Prkca	clu_11671_NA	0.000112037	3	cryptic	cryptic_threeprime,cryptic_fiveprime
NC_000067.6	Qsox1	clu_4663_NA	0.000112037	2	cryptic	cryptic_fiveprime
NC_000067.6	R3hdm1	clu_4523_NA	0.000112037	3	annotated
NC_000078.6	Acyp1	clu_6709_NA	0.000112529	2	cryptic	cryptic_fiveprime
NC_000073.6	Klf13	clu_410_NA	0.000113372	6	cryptic	cryptic_unanchored,cryptic_fiveprime
NC_000077.6	Psmb3	clu_11502_NA	0.000114292	2	cryptic	cryptic_fiveprime
NC_000070.6	Park7	clu_12529_NA	0.000114906	3	cryptic	cryptic_fiveprime
NC_000080.6	Dnajc15	clu_1323_NA	0.000115499	6	cryptic	novel annotated pair,cryptic_threeprime,cryptic_fiveprime
NC_000069.6	Mtfr1	clu_7292_NA	0.000115499	3	annotated
NC_000070.6	Macf1	clu_12226_NA	0.00012188	3	annotated
NC_000068.7	Ppip5k1	clu_5557_NA	0.00012188	8	annotated
NC_000080.6	Vcl	clu_1015_NA	0.000124333	3	annotated
NC_000072.6	Mical3	clu_9108_NA	0.000125965	3	annotated
NC_000078.6	Hectd1	clu_6553_NA	0.000132218	3	cryptic	novel annotated pair
NC_000073.6	Actn4	clu_198_NA	0.0001424	7	cryptic	cryptic_fiveprime,cryptic_threeprime,novel annotated pair
NC_000078.6	Jag2	clu_6846_NA	0.00014518	3	annotated
NC_000070.6	St3gal3	clu_12186_NA	0.000150023	4	cryptic	cryptic_threeprime
NC_000082.6	Rubcn	clu_2227_NA	0.00015167	3	annotated
NC_000068.7	Ptpmt1	clu_5404_NA	0.00015197	5	cryptic	cryptic_threeprime,novel annotated pair
NC_000069.6	A930005H10Rik	clu_7735_NA	0.000155008	5	cryptic	cryptic_threeprime,novel annotated pair
NC_000080.6	Mss51	clu_983_NA	0.000157835	2	cryptic	cryptic_fiveprime
NC_000077.6	Fbxw11	clu_10870_NA	0.000160441	9	annotated
NC_000077.6	Stxbp4	clu_11427_NA	0.000160835	3	cryptic	cryptic_threeprime,cryptic_fiveprime
NC_000077.6	Csnk1d	clu_11829_NA	0.000161226	4	annotated
NC_000075.6	Lsmem2	clu_9781_NA	0.000166227	3	cryptic	cryptic_threeprime
NC_000069.6	Nexn	clu_7855_NA	0.000166227	5	cryptic	novel annotated pair
NC_000085.6	Sorbs1	clu_10249_NA	0.000176436	4	cryptic	cryptic_fiveprime
NC_000067.6	Bpnt1	clu_4830_NA	0.000179225	3	annotated
NC_000068.7	Ubr3	clu_5298_NA	0.000179225	4	annotated
NC_000079.6	Ubqln1	clu_7070_NA	0.000180515	3	annotated
NC_000073.6	Tacc2	clu_788_NA	0.000181372	6	cryptic	novel annotated pair
NC_000083.6	Fez2	clu_4031_NA	0.000182281	5	cryptic	cryptic_fiveprime
NC_000073.6	Kctd15	clu_269_NA	0.000201002	3	cryptic	cryptic_threeprime,cryptic_fiveprime
NC_000077.6	Ap1b1	clu_10756_NA	0.000208616	3	annotated
NC_000068.7	Osbpl6	clu_5341_NA	0.000223337	7	cryptic	cryptic_threeprime,cryptic_fiveprime
NC_000070.6	Tcea3	clu_12374_NA	0.000226496	2	annotated
NC_000078.6	2310015A10Rik	clu_6651_NA	0.000229662	4	cryptic	cryptic_threeprime,cryptic_fiveprime
NC_000070.6	Ubap2	clu_11917_NA	0.000234036	6	cryptic	cryptic_unanchored,cryptic_threeprime,cryptic_fiveprime
NC_000067.6	Speg	clu_4366_NA	0.000247372	2	annotated
NC_000068.7	Uckl1	clu_5935_NA	0.00025184	2	annotated
NC_000069.6	Car14	clu_7628_NA	0.000253287	2	annotated
NC_000072.6	Slc41a3	clu_8970_NA	0.000255853	6	cryptic	cryptic_fiveprime
NC_000081.6	Scrib	clu_6114_NA	0.000268251	3	annotated
NC_000070.6	Mllt3	clu_12070_NA	0.000272494	5	cryptic	cryptic_threeprime,novel annotated pair
NC_000082.6	App	clu_2367_NA	0.000275537	6	cryptic	novel annotated pair
NC_000075.6	Mrpl3	clu_9746_NA	0.000277036	3	cryptic	cryptic_threeprime,cryptic_fiveprime
NC_000085.6	Ehbp1l1	clu_10056_NA	0.000280644	3	annotated
NC_000071.6	Ablim2	clu_8053_NA	0.000287511	3	annotated
NC_000073.6	Tacc2	clu_793_NA	0.000287667	7	cryptic	cryptic_threeprime,novel annotated pair
NC_000068.7	Mtx2	clu_5337_NA	0.000290907	3	cryptic	cryptic_threeprime,cryptic_fiveprime
NC_000075.6	Neo1	clu_9521_NA	0.000297266	3	annotated
NC_000072.6	Calu	clu_8707_NA	0.000310457	5	cryptic	novel annotated pair
NC_000068.7	Ctnnbl1	clu_5778_NA	0.000317166	2	cryptic	cryptic_fiveprime
NC_000072.6	Tax1bp1	clu_8827_NA	0.000317166	3	annotated
NC_000074.6	Cpne2	clu_3207_NA	0.000317824	3	cryptic	cryptic_unanchored,cryptic_fiveprime
NC_000083.6	Zfand3	clu_3701_NA	0.000317824	2	cryptic	cryptic_fiveprime
NC_000070.6	Inpp5b	clu_12236_NA	0.000348741	3	annotated
NC_000078.6	Asb2	clu_6764_NA	0.000350935	6	cryptic	cryptic_threeprime,cryptic_fiveprime
NC_000081.6	Cmbl	clu_5999_NA	0.000356595	5	cryptic	cryptic_fiveprime
NC_000077.6	Sec14l1	clu_11758_NA	0.000356595	3	cryptic	novel annotated pair
NC_000068.7	Ppip5k1	clu_5561_NA	0.000359371	4	annotated
NC_000082.6	Clec16a	clu_2052_NA	0.000379896	2	cryptic	cryptic_threeprime
NC_000074.6	Map1lc3b	clu_3367_NA	0.000409305	2	cryptic	cryptic_fiveprime
NC_000080.6	Msra	clu_1256_NA	0.000409305	4	cryptic	cryptic_fiveprime
NC_000078.6	Ppp2r5c	clu_6810_NA	0.000409305	2	annotated
NC_000083.6	Srrm2	clu_3538_NA	0.000409305	3	annotated
NC_000075.6	Taf1d	clu_9257_NA	0.000427949	3	cryptic	cryptic_threeprime,cryptic_fiveprime
NC_000073.6	Usp47	clu_645_NA	0.000427949	3	annotated
NC_000067.6	Clasp1	clu_4506_NA	0.000429014	2	cryptic	cryptic_fiveprime
NC_000073.6	Dmwd	clu_91_NA	0.000456072	3	annotated
NC_000083.6	Rpl3l	clu_3581_NA	0.000478582	4	cryptic	cryptic_fiveprime
NC_000083.6	Synj2	clu_3462_NA	0.00049045	3	annotated
NC_000085.6	Gpr137	clu_10099_NA	0.000501212	3	annotated
NC_000072.6	Iffo1	clu_9157_NA	0.000509595	3	annotated
NC_000068.7	Lnp	clu_5331_NA	0.000515105	3	annotated
NC_000069.6	Sh3glb1	clu_7826_NA	0.000521633	4	cryptic	cryptic_threeprime
NC_000072.6	Mical3	clu_9109_NA	0.000526094	5	cryptic	novel annotated pair
NC_000072.6	Umad1	clu_8674_NA	0.000537809	2	cryptic	cryptic_fiveprime
NC_000073.6	Ctsc	clu_510_NA	0.000546954	3	cryptic	cryptic_fiveprime
NC_000071.6	Pxn	clu_8338_NA	0.000579962	5	annotated
NC_000073.6	Tnnt1	clu_28_NA	0.000591964	5	annotated
NC_000069.6	Smg5	clu_7473_NA	0.000593601	2	cryptic	cryptic_fiveprime
NC_000068.7	Etl4	clu_4932_NA	0.000607663	3	annotated
NC_000069.6	Fam160a1	clu_7439_NA	0.000608502	2	cryptic	cryptic_fiveprime
NC_000068.7	Osbpl6	clu_5345_NA	0.000608502	5	cryptic	novel annotated pair
NC_000070.6	Ube4b	clu_12503_NA	0.000608502	5	cryptic	cryptic_threeprime,cryptic_fiveprime
NC_000081.6	Wdr70	clu_5961_NA	0.000610294	2	cryptic	cryptic_fiveprime
NC_000083.6	Plin4	clu_3925_NA	0.000630594	7	cryptic	cryptic_fiveprime,novel annotated pair
NC_000071.6	Sec31a	clu_8194_NA	0.000632284	7	annotated
NC_000078.6	Ccdc88c	clu_6753_NA	0.000668209	3	annotated
NC_000080.6	Ndrg2	clu_1168_NA	0.000669311	3	annotated
NC_000082.6	Clec16a	clu_2049_NA	0.000672674	4	cryptic	cryptic_fiveprime
NC_000068.7	Swi5	clu_5124_NA	0.000672827	3	annotated
NC_000085.6	Macrod1	clu_10115_NA	0.00067359	7	cryptic	cryptic_threeprime,cryptic_fiveprime
NC_000082.6	Rbfox1	clu_2038_NA	0.00069145	3	annotated
NC_000075.6	Clasp2	clu_9903_NA	0.000730246	3	annotated
NC_000068.7	Fbxo18	clu_4905_NA	0.000735412	3	cryptic	cryptic_fiveprime
NC_000071.6	Ncor2	clu_8446_NA	0.000749295	4	annotated
NC_000069.6	Csde1	clu_7672_NA	0.000772465	3	annotated
NC_000070.6	Tcea3	clu_12373_NA	0.000804637	2	annotated
NC_000083.6	Tfeb	clu_3903_NA	0.00081552	3	cryptic	cryptic_fiveprime
NC_000077.6	Atp1b2	clu_11156_NA	0.000832883	2	annotated
NC_000074.6	Phkb	clu_3174_NA	0.00084434	2	cryptic	cryptic_fiveprime
NC_000077.6	Cacnb1	clu_11506_NA	0.000852562	6	cryptic	novel annotated pair
NC_000073.6	Aamdc	clu_537_NA	0.000857275	16	cryptic	novel annotated pair,cryptic_threeprime,cryptic_fiveprime
NC_000082.6	App	clu_2366_NA	0.000866067	3	annotated
NC_000078.6	Ttc7b	clu_6748_NA	0.000866067	5	cryptic	cryptic_fiveprime,novel annotated pair
NC_000067.6	Ackr3	clu_4435_NA	0.000884699	2	annotated
NC_000076.6	Bsg	clu_1673_NA	0.000892718	4	cryptic	cryptic_fiveprime
NC_000075.6	Mlip	clu_9657_NA	0.000892718	6	cryptic	novel annotated pair
NC_000073.6	Xpo6	clu_707_NA	0.000901589	3	cryptic	cryptic_threeprime,cryptic_fiveprime
NC_000070.6	1700123M08Rik	clu_11864_NA	0.00091611	9	cryptic	novel annotated pair,cryptic_fiveprime
NC_000074.6	Nup133	clu_3425_NA	0.00091611	3	cryptic	cryptic_threeprime,cryptic_fiveprime
NC_000082.6	Ttc3	clu_2424_NA	0.00091611	8	annotated
NC_000074.6	Ank1	clu_2865_NA	0.000954753	6	cryptic	cryptic_fiveprime
NC_000077.6	Med24	clu_11515_NA	0.000957716	3	annotated
NC_000069.6	Fxr1	clu_7346_NA	0.000978934	6	cryptic	novel annotated pair
NC_000067.6	Fam168b	clu_4152_NA	0.000998012	2	cryptic	cryptic_fiveprime
NC_000072.6	Fam21	clu_9059_NA	0.000998012	2	cryptic	cryptic_threeprime
NC_000074.6	Gm29773	clu_3424_NA	0.000998012	7	cryptic	cryptic_unanchored,cryptic_threeprime
NC_000075.6	Psma4	clu_9483_NA	0.000998012	3	annotated
NC_000075.6	Hspb2	clu_9464_NA	0.00100501	3	cryptic	cryptic_fiveprime
NC_000069.6	Rabggtb	clu_7863_NA	0.00100501	3	annotated
NC_000083.6	Mapk14	clu_3676_NA	0.0010237	2	cryptic	cryptic_fiveprime
NC_000075.6	Tspan3	clu_9489_NA	0.00105765	3	cryptic	novel annotated pair
NC_000070.6	Cntfr	clu_11925_NA	0.00107632	3	cryptic	novel annotated pair
NC_000078.6	Setd3	clu_6788_NA	0.00108989	3	annotated
NC_000077.6	Cnot8	clu_10989_NA	0.00110028	4	annotated
NC_000073.6	Ppp1r37	clu_112_NA	0.00111487	2	annotated
NC_000070.6	Psmb2	clu_12259_NA	0.00111727	3	annotated
NC_000085.6	Sorbs1	clu_10251_NA	0.00112796	7	cryptic	cryptic_fiveprime,novel annotated pair
NC_000069.6	Rap1gds1	clu_7814_NA	0.00113741	7	cryptic	novel annotated pair
NC_000069.6	Pdlim5	clu_7819_NA	0.00114267	2	annotated
NC_000077.6	Atp6v0a1	clu_11551_NA	0.00114628	3	annotated
NC_000068.7	Dnttip1	clu_5814_NA	0.00114628	2	cryptic	cryptic_fiveprime
NC_000076.6	Syne1	clu_1392_NA	0.00114628	3	annotated
NC_000082.6	Tnk2	clu_2224_NA	0.00114628	4	cryptic	cryptic_fiveprime
NC_000074.6	Vps37a	clu_2901_NA	0.00115645	4	cryptic	cryptic_threeprime,cryptic_fiveprime
NC_000075.6	Nme6	clu_9857_NA	0.00118447	4	cryptic	novel annotated pair
NC_000083.6	Srsf3	clu_3685_NA	0.00120314	4	cryptic	cryptic_threeprime
NC_000080.6	Lmo7	clu_1346_NA	0.00120779	6	annotated
NC_000068.7	Smox	clu_5636_NA	0.00121641	4	cryptic	cryptic_fiveprime
NC_000071.6	Abcb4	clu_7896_NA	0.00121657	14	cryptic	novel annotated pair,cryptic_fiveprime
NC_000074.6	Ttc13	clu_3429_NA	0.00122274	7	annotated
NC_000068.7	Kif16b	clu_5668_NA	0.00122463	3	annotated
NC_000069.6	Sars	clu_7721_NA	0.00123727	4	cryptic	cryptic_threeprime
NC_000072.6	Ppfibp1	clu_9219_NA	0.00124713	3	annotated
NC_000077.6	Ksr1	clu_11326_NA	0.0012529	3	annotated
NC_000080.6	Adk	clu_1018_NA	0.00126324	5	cryptic	cryptic_threeprime,cryptic_fiveprime
NC_000074.6	Tmem38a	clu_3083_NA	0.00126346	3	cryptic	cryptic_threeprime,cryptic_fiveprime
NC_000076.6	Ank3	clu_1611_NA	0.00128073	4	cryptic	novel annotated pair
NC_000083.6	Srrm2	clu_3541_NA	0.0012852	3	annotated
NC_000076.6	Mybpc1	clu_1839_NA	0.00129733	5	annotated
NC_000075.6	Aplp2	clu_9352_NA	0.00132798	5	cryptic	cryptic_fiveprime
NC_000073.6	Strn4	clu_82_NA	0.00133788	3	cryptic	cryptic_threeprime,cryptic_fiveprime
NC_000079.6	Kdm1b	clu_6993_NA	0.00134407	3	annotated
NC_000069.6	Fxr1	clu_7343_NA	0.00137377	5	cryptic	cryptic_unanchored,cryptic_threeprime
NC_000067.6	Mgst3	clu_4723_NA	0.00137427	3	cryptic	cryptic_threeprime,cryptic_fiveprime
NC_000073.6	Fuom	clu_843_NA	0.00139936	2	cryptic	cryptic_threeprime
NC_000070.6	Ptp4a2	clu_12279_NA	0.00139936	5	cryptic	cryptic_fiveprime
NC_000070.6	Taf12	clu_12305_NA	0.00141126	9	cryptic	cryptic_threeprime
NC_000070.6	Phactr4	clu_12310_NA	0.00141741	3	annotated
NC_000077.6	Tlk2	clu_11630_NA	0.00150311	5	annotated
NC_000074.6	Rbpms	clu_2893_NA	0.00151415	4	cryptic	cryptic_fiveprime
NC_000068.7	Ssna1	clu_4967_NA	0.00151415	2	cryptic	cryptic_fiveprime
NC_000068.7	Stau1	clu_5841_NA	0.0015419	2	cryptic	cryptic_fiveprime
NC_000084.6	Cystm1	clu_10524_NA	0.00154219	8	cryptic	cryptic_threeprime,cryptic_fiveprime
NC_000080.6	Kif13b	clu_1260_NA	0.00154374	3	annotated
NC_000071.6	Add1	clu_8041_NA	0.00159398	3	annotated
NC_000070.6	Pgm2	clu_12098_NA	0.00159446	5	cryptic	cryptic_fiveprime
NC_000073.6	Atp5sl	clu_152_NA	0.00162282	6	cryptic	cryptic_unanchored,cryptic_threeprime,cryptic_fiveprime
NC_000077.6	Gosr2	clu_11614_NA	0.0016462	5	cryptic	cryptic_threeprime,novel annotated pair
NC_000073.6	Ryr1	clu_200_NA	0.00165807	3	annotated
NC_000077.6	Acbd4	clu_11606_NA	0.00167745	5	cryptic	cryptic_unanchored,cryptic_threeprime,cryptic_fiveprime
NC_000085.6	Ahnak	clu_10143_NA	0.00169107	6	cryptic	cryptic_threeprime
NC_000083.6	Ppp4r1	clu_3980_NA	0.00173222	4	cryptic	cryptic_threeprime
NC_000077.6	Rhot1	clu_11336_NA	0.00175343	8	annotated
NC_000075.6	Amotl1	clu_9252_NA	0.00176469	4	cryptic	cryptic_fiveprime
NC_000068.7	Ak1	clu_5144_NA	0.00178989	3	cryptic	cryptic_fiveprime
NC_000085.6	Mark2	clu_10118_NA	0.00180139	3	cryptic	cryptic_threeprime,cryptic_fiveprime
NC_000070.6	Dvl1	clu_12586_NA	0.00181233	8	cryptic	cryptic_threeprime,novel annotated pair
NC_000073.6	Sbk2	clu_36_NA	0.00183779	4	cryptic	cryptic_threeprime
NC_000080.6	Dcaf11	clu_1201_NA	0.00184665	12	cryptic	cryptic_threeprime,cryptic_fiveprime
NC_000075.6	Qrich1	clu_9826_NA	0.00199611	7	cryptic	cryptic_threeprime,cryptic_fiveprime
NC_000067.6	Hspd1	clu_4236_NA	0.0020053	2	annotated
NC_000070.6	Ptpn3	clu_12012_NA	0.00204043	3	cryptic	novel annotated pair
NC_000085.6	Tnks2	clu_10230_NA	0.00204043	3	annotated
NC_000084.6	Arhgap12	clu_10414_NA	0.00206188	5	annotated
NC_000075.6	Golga4	clu_9930_NA	0.00206188	3	annotated
NC_000070.6	Cdc42	clu_12385_NA	0.0020627	8	cryptic	cryptic_threeprime,cryptic_fiveprime
NC_000079.6	Fam193b	clu_7057_NA	0.00206697	6	cryptic	cryptic_threeprime
NC_000073.6	Nr1h2	clu_297_NA	0.00208476	3	annotated
NC_000080.6	Mustn1	clu_1063_NA	0.00212216	5	cryptic	cryptic_threeprime,cryptic_fiveprime
NC_000075.6	Phldb1	clu_9420_NA	0.00213059	3	cryptic	cryptic_fiveprime
NC_000074.6	Ankrd10	clu_2803_NA	0.00213384	5	annotated
NC_000086.7	Cd99l2	clu_2563_NA	0.00220588	3	annotated
NC_000085.6	Tle4	clu_10168_NA	0.00220588	4	annotated
NC_000073.6	Plekha1	clu_798_NA	0.00220725	3	annotated
NC_000068.7	Ubac1	clu_4991_NA	0.00222041	5	cryptic	cryptic_threeprime,cryptic_fiveprime
NC_000076.6	Syne1	clu_1395_NA	0.00225542	2	annotated
NC_000070.6	Clta	clu_11966_NA	0.00226923	8	cryptic	cryptic_fiveprime
NC_000068.7	Mapkap1	clu_5165_NA	0.00227018	9	cryptic	novel annotated pair
NC_000082.6	Rbfox1	clu_2036_NA	0.00227018	5	cryptic	novel annotated pair,cryptic_threeprime,cryptic_fiveprime
NC_000070.6	Meaf6	clu_12245_NA	0.00232551	7	annotated
NC_000072.6	Eif4e3	clu_8999_NA	0.00233086	2	cryptic	cryptic_fiveprime
NC_000075.6	Ip6k2	clu_9834_NA	0.00233086	10	cryptic	cryptic_threeprime,cryptic_fiveprime
NC_000077.6	Nploc4	clu_11797_NA	0.00233086	3	cryptic	cryptic_threeprime,cryptic_fiveprime
NC_000076.6	Ranbp2	clu_1551_NA	0.00233616	3	cryptic	cryptic_threeprime,cryptic_fiveprime
NC_000075.6	Cib2	clu_9477_NA	0.00236067	8	cryptic	cryptic_unanchored,cryptic_threeprime,cryptic_fiveprime
NC_000073.6	Pgap2	clu_608_NA	0.00236184	7	annotated
NC_000082.6	Dopey2	clu_2408_NA	0.00236608	2	annotated
NC_000071.6	Zdhhc4	clu_8598_NA	0.00236608	2	cryptic	cryptic_threeprime
NC_000074.6	Ano8	clu_3055_NA	0.00242267	3	cryptic	novel annotated pair
NC_000070.6	Arhgef10l	clu_12436_NA	0.00243052	3	annotated
NC_000082.6	Gspt1	clu_2058_NA	0.00247815	3	cryptic	cryptic_threeprime,cryptic_fiveprime
NC_000078.6	Ppp2r3c	clu_6569_NA	0.00248489	2	cryptic	cryptic_fiveprime
NC_000073.6	Zfp787	clu_50_NA	0.00250223	4	cryptic	cryptic_fiveprime
NC_000081.6	Oxr1	clu_6033_NA	0.00250853	5	cryptic	cryptic_fiveprime
NC_000083.6	Fam234a	clu_3631_NA	0.00259526	6	cryptic	cryptic_fiveprime
NC_000085.6	Adrbk1	clu_10017_NA	0.00264255	3	cryptic	novel annotated pair
NC_000069.6	Atp11b	clu_7348_NA	0.00264255	4	annotated
NC_000073.6	Rbm42	clu_239_NA	0.00264255	3	cryptic	cryptic_threeprime
NC_000070.6	Musk	clu_12019_NA	0.00271094	5	annotated
NC_000067.6	Atg9a	clu_4353_NA	0.00273495	2	cryptic	cryptic_fiveprime
NC_000077.6	Map2k3	clu_11066_NA	0.00276465	3	cryptic	novel annotated pair
NC_000077.6	Zmiz2	clu_10793_NA	0.0027879	4	annotated
NC_000068.7	Dlgap4	clu_5768_NA	0.00281874	2	annotated
NC_000068.7	Med27	clu_5042_NA	0.00281874	3	cryptic	cryptic_threeprime
NC_000070.6	Tmem55a	clu_11870_NA	0.00281874	7	cryptic	novel annotated pair,cryptic_threeprime,cryptic_fiveprime
NC_000079.6	Pdlim7	clu_7052_NA	0.00283601	5	cryptic	cryptic_fiveprime
NC_000081.6	Pla2g6	clu_6186_NA	0.00283601	6	annotated
NC_000079.6	Zmynd11	clu_6883_NA	0.00283601	2	annotated
NC_000068.7	Arpc5l	clu_5210_NA	0.00284807	3	annotated
NC_000074.6	LOC105246804	clu_3119_NA	0.00289192	5	cryptic	cryptic_threeprime
NC_000080.6	Nkiras1	clu_964_NA	0.00302834	3	annotated
NC_000071.6	Add1	clu_8040_NA	0.00303246	3	annotated
NC_000081.6	Cpsf1	clu_6143_NA	0.00303246	3	annotated
NC_000082.6	Rbfox1	clu_2037_NA	0.00303246	5	annotated
NC_000086.7	Lamp2	clu_2511_NA	0.00304019	4	annotated
NC_000084.6	Csnk1a1	clu_10601_NA	0.00311382	4	annotated
NC_000076.6	Bves	clu_1539_NA	0.00316601	5	cryptic	novel annotated pair
NC_000068.7	Uckl1	clu_5934_NA	0.00316601	2	annotated
NC_000068.7	Ctsa	clu_5818_NA	0.00316869	4	cryptic	cryptic_threeprime
NC_000075.6	Trak1	clu_9943_NA	0.00316869	4	cryptic	cryptic_threeprime
NC_000074.6	Lsm4	clu_3024_NA	0.00319264	2	cryptic	cryptic_threeprime
NC_000070.6	Mknk1	clu_12145_NA	0.00323311	5	cryptic	cryptic_threeprime,cryptic_fiveprime
NC_000080.6	Nisch	clu_1075_NA	0.0032393	3	cryptic	novel annotated pair
NC_000070.6	Hspg2	clu_12392_NA	0.00329425	3	annotated
NC_000077.6	Actg1	clu_11794_NA	0.00329729	3	annotated
NC_000067.6	Usp21	clu_4742_NA	0.00329729	2	cryptic	cryptic_fiveprime
NC_000077.6	Rnf130	clu_10903_NA	0.00330982	4	annotated
NC_000070.6	Anp32b	clu_11984_NA	0.00337463	3	cryptic	cryptic_fiveprime
NC_000085.6	Sec31b	clu_10291_NA	0.00339375	3	cryptic	novel annotated pair
NC_000080.6	Ktn1	clu_1155_NA	0.0034121	3	annotated
NC_000077.6	Dusp3	clu_11580_NA	0.00343589	3	cryptic	novel annotated pair
NC_000068.7	Stx16	clu_5886_NA	0.0036013	6	cryptic	novel annotated pair,cryptic_threeprime,cryptic_fiveprime
NC_000068.7	Arfgap1	clu_5916_NA	0.00361694	3	annotated
NC_000069.6	Ampd1	clu_7675_NA	0.0036589	3	annotated
NC_000072.6	Vamp5	clu_8874_NA	0.00368656	8	cryptic	cryptic_threeprime,cryptic_fiveprime
NC_000069.6	Pip5k1a	clu_7583_NA	0.00369479	8	cryptic	cryptic_unanchored,cryptic_threeprime,cryptic_fiveprime
NC_000077.6	Arhgap44	clu_11108_NA	0.00372454	3	annotated
NC_000070.6	Sh3bgrl3	clu_12334_NA	0.00379319	2	cryptic	cryptic_fiveprime
NC_000084.6	Wdr7	clu_10613_NA	0.00379319	3	annotated
NC_000083.6	Prepl	clu_4067_NA	0.00380063	3	cryptic	novel annotated pair
NC_000076.6	Cdc34	clu_1671_NA	0.00380262	7	cryptic	cryptic_threeprime,novel annotated pair
NC_000072.6	Hnrnpf	clu_9070_NA	0.00380262	4	annotated
NC_000067.6	Pnkd	clu_4318_NA	0.00381895	3	annotated
NC_000078.6	Otub2	clu_6768_NA	0.00384761	12	cryptic	cryptic_unanchored,cryptic_fiveprime
NC_000082.6	Cldnd1	clu_2337_NA	0.00394146	7	cryptic	cryptic_threeprime
NC_000076.6	Atcayos	clu_1775_NA	0.00394504	3	cryptic	cryptic_threeprime,cryptic_fiveprime
NC_000076.6	Tmem259	clu_1690_NA	0.00395597	2	annotated
NC_000086.7	Dnase1l1	clu_2597_NA	0.00399928	10	cryptic	novel annotated pair
NC_000070.6	Xpa	clu_11982_NA	0.00399928	3	annotated
NC_000076.6	D10Jhu81e	clu_1658_NA	0.00406151	3	cryptic	novel annotated pair
NC_000072.6	Fam21	clu_9061_NA	0.00410153	4	cryptic	cryptic_fiveprime
NC_000080.6	Kctd9	clu_1276_NA	0.004127	5	cryptic	novel annotated pair
NC_000075.6	Idh3a	clu_9479_NA	0.00416821	2	cryptic	cryptic_fiveprime
NC_000073.6	Rps19	clu_132_NA	0.00422346	3	cryptic	cryptic_threeprime,cryptic_fiveprime
NC_000084.6	Dmxl1	clu_10566_NA	0.00424146	3	annotated
NC_000075.6	Pts	clu_9460_NA	0.00424146	3	cryptic	cryptic_threeprime,cryptic_fiveprime
NC_000075.6	Tfdp2	clu_9704_NA	0.00424146	9	annotated
NC_000071.6	Tmem214	clu_7985_NA	0.00431459	3	annotated
NC_000072.6	Ybx3	clu_9178_NA	0.00435616	3	annotated
NC_000083.6	Hnrnpm	clu_3735_NA	0.00437563	3	cryptic	novel annotated pair
NC_000074.6	Tdrp	clu_2833_NA	0.00438495	3	annotated
NC_000070.6	Trappc3	clu_12257_NA	0.00439398	3	cryptic	cryptic_fiveprime
NC_000086.7	Las1l	clu_2630_NA	0.00439981	3	annotated
NC_000074.6	Hsbp1	clu_3333_NA	0.00445215	3	cryptic	cryptic_threeprime,cryptic_fiveprime
NC_000072.6	Erc1	clu_9086_NA	0.00448265	3	annotated
NC_000077.6	Ube2g1	clu_11242_NA	0.00451651	4	cryptic	cryptic_unanchored,cryptic_threeprime,cryptic_fiveprime
NC_000074.6	Polb	clu_2857_NA	0.00452143	6	cryptic	cryptic_threeprime
NC_000071.6	Pxn	clu_8339_NA	0.00452143	5	cryptic	novel annotated pair
NC_000071.6	Gtf2i	clu_8502_NA	0.00456173	9	annotated
NC_000075.6	Slc38a3	clu_9788_NA	0.00458988	4	cryptic	cryptic_threeprime
NC_000067.6	Enah	clu_4809_NA	0.00467948	2	annotated
NC_000071.6	Atp6v0a2	clu_8444_NA	0.00473896	3	cryptic	novel annotated pair
NC_000085.6	9130011E15Rik	clu_10322_NA	0.00478927	3	cryptic	cryptic_threeprime,cryptic_fiveprime
NC_000086.7	Asb11	clu_2760_NA	0.00489203	3	annotated
NC_000067.6	Jph1	clu_4128_NA	0.00489214	6	cryptic	cryptic_threeprime
NC_000069.6	Tnik	clu_7315_NA	0.00492408	3	annotated
NC_000075.6	Parp3	clu_9759_NA	0.00498214	3	cryptic	novel annotated pair
NC_000069.6	Pfn2	clu_7397_NA	0.00501774	3	cryptic	cryptic_fiveprime
NC_000076.6	Pym1	clu_1990_NA	0.00511163	2	annotated
NC_000079.6	Ndufs6	clu_7122_NA	0.0051698	3	cryptic	cryptic_threeprime,cryptic_fiveprime
NC_000080.6	Zmiz1	clu_1039_NA	0.00529935	3	annotated
NC_000078.6	Ccdc85c	clu_6792_NA	0.00533339	5	annotated
NC_000069.6	Sema6c	clu_7596_NA	0.00533339	6	cryptic	cryptic_threeprime
NC_000077.6	Ugp2	clu_10820_NA	0.00533339	2	cryptic	cryptic_threeprime
NC_000076.6	Usp15	clu_1917_NA	0.00534624	7	cryptic	novel annotated pair
NC_000075.6	Sidt2	clu_9437_NA	0.00543366	5	annotated
NC_000070.6	Gnl2	clu_12243_NA	0.00545585	2	annotated
NC_000083.6	Crim1	clu_4029_NA	0.0054977	7	annotated
NC_000076.6	Rnf146	clu_1476_NA	0.0054977	2	cryptic	cryptic_fiveprime
NC_000068.7	Mir1a-1hg	clu_5909_NA	0.00555153	6	cryptic	novel annotated pair,cryptic_threeprime,cryptic_fiveprime
NC_000085.6	Prpf19	clu_10161_NA	0.00555878	3	cryptic	cryptic_fiveprime
NC_000077.6	Rps6kb1	clu_11397_NA	0.00560966	5	annotated
NC_000084.6	Snx2	clu_10569_NA	0.00562374	3	cryptic	cryptic_threeprime,cryptic_fiveprime
NC_000075.6	Dnm2	clu_9304_NA	0.00565806	5	cryptic	cryptic_fiveprime
NC_000074.6	Kars	clu_3322_NA	0.00565806	5	annotated
NC_000073.6	Atp5sl	clu_151_NA	0.00566288	2	annotated
NC_000083.6	Snx9	clu_3459_NA	0.00571021	3	cryptic	cryptic_threeprime,cryptic_fiveprime
NC_000071.6	Abhd1	clu_7989_NA	0.00573092	4	cryptic	cryptic_threeprime,novel annotated pair
NC_000083.6	Rasgrp3	clu_4027_NA	0.00574998	9	cryptic	cryptic_unanchored,cryptic_threeprime,cryptic_fiveprime
NC_000080.6	Xpo7	clu_1308_NA	0.00580189	2	annotated
NC_000077.6	Grb10	clu_10803_NA	0.00581372	3	cryptic	novel annotated pair
NC_000073.6	Tnnt3	clu_893_NA	0.00583668	11	annotated
NC_000073.6	Cd151	clu_882_NA	0.00584383	2	annotated
NC_000077.6	Ict1	clu_11701_NA	0.00593486	2	annotated
NC_000068.7	Dgkz	clu_5438_NA	0.0059725	2	annotated
NC_000079.6	Trim27	clu_6911_NA	0.00601322	3	annotated
NC_000076.6	Tbc1d15	clu_1889_NA	0.00604268	3	annotated
NC_000076.6	Coq10a	clu_1969_NA	0.00629937	2	annotated
NC_000075.6	Cep63	clu_9731_NA	0.00632929	3	annotated
NC_000071.6	Ythdc1	clu_8157_NA	0.00632929	2	annotated
NC_000081.6	Ttc33	clu_5956_NA	0.0063351	3	cryptic	novel annotated pair
NC_000072.6	Gfpt1	clu_8951_NA	0.00637094	3	cryptic	cryptic_threeprime,cryptic_fiveprime
NC_000082.6	Smco1	clu_2215_NA	0.0063997	2	cryptic	cryptic_threeprime
NC_000077.6	Ube2d-ps	clu_10772_NA	0.0063997	2	cryptic	cryptic_fiveprime
NC_000073.6	Echs1	clu_846_NA	0.00641859	3	cryptic	novel annotated pair
NC_000071.6	Bre	clu_8019_NA	0.00646064	2	cryptic	cryptic_fiveprime
NC_000073.6	Mrpl48	clu_564_NA	0.00646064	5	annotated
NC_000081.6	Tef	clu_6229_NA	0.00646064	8	cryptic	cryptic_unanchored,cryptic_threeprime
NC_000071.6	Add1	clu_8042_NA	0.00658319	5	annotated
NC_000067.6	Ankrd23	clu_4165_NA	0.00662956	2	cryptic	cryptic_fiveprime
NC_000075.6	Rnf123	clu_9806_NA	0.00665334	3	cryptic	cryptic_unanchored,cryptic_fiveprime
NC_000074.6	Ank1	clu_2863_NA	0.00674556	5	annotated
NC_000069.6	Egf	clu_7783_NA	0.00674556	2	annotated
NC_000073.6	Mcee	clu_412_NA	0.00681771	9	cryptic	novel annotated pair,cryptic_threeprime,cryptic_fiveprime
NC_000068.7	Cdc123	clu_4880_NA	0.00682634	3	cryptic	cryptic_fiveprime
NC_000071.6	Hadhb	clu_7979_NA	0.00682634	6	cryptic	cryptic_fiveprime,novel annotated pair
NC_000076.6	Mars	clu_1936_NA	0.00685853	2	annotated
NC_000068.7	Camsap1	clu_4990_NA	0.00690425	3	annotated
NC_000076.6	Tmem259	clu_1691_NA	0.00694472	2	cryptic	cryptic_fiveprime
NC_000078.6	Papola	clu_6779_NA	0.00698984	3	cryptic	novel annotated pair
NC_000071.6	Abcb8	clu_7938_NA	0.00708389	2	cryptic	cryptic_threeprime
NC_000074.6	Klhdc4	clu_3370_NA	0.00714172	3	cryptic	cryptic_threeprime
NC_000070.6	Fam214b	clu_11942_NA	0.00714412	8	cryptic	cryptic_fiveprime
NC_000068.7	Kif16b	clu_5669_NA	0.00714787	2	cryptic	cryptic_fiveprime
NC_000067.6	Lrrfip1	clu_4448_NA	0.0071769	7	cryptic	novel annotated pair,cryptic_fiveprime
NC_000081.6	Tatdn1	clu_6061_NA	0.0071903	3	cryptic	cryptic_fiveprime
NC_000078.6	Inf2	clu_6841_NA	0.00725396	2	cryptic	cryptic_threeprime
NC_000082.6	Son	clu_2395_NA	0.00728158	7	cryptic	cryptic_threeprime,cryptic_fiveprime
NC_000078.6	Pacs2	clu_6856_NA	0.00740682	3	cryptic	cryptic_threeprime,cryptic_fiveprime
NC_000078.6	Snx13	clu_6537_NA	0.00740682	2	annotated
NC_000067.6	Tmem183a	clu_4580_NA	0.00740682	4	annotated
NC_000070.6	Gm572	clu_12492_NA	0.00762252	4	cryptic	cryptic_threeprime,novel annotated pair
NC_000069.6	Arnt	clu_7606_NA	0.00765085	3	annotated
NC_000070.6	Kdm1a	clu_12383_NA	0.00770178	4	cryptic	cryptic_threeprime
NC_000067.6	Kifap3	clu_4700_NA	0.00772495	3	annotated
NC_000083.6	Mtch1	clu_3692_NA	0.00777719	2	annotated
NC_000080.6	Synpo2l	clu_994_NA	0.0078135	9	cryptic	cryptic_threeprime,cryptic_fiveprime
NC_000074.6	Cyb5b	clu_3277_NA	0.00789084	3	cryptic	cryptic_fiveprime
NC_000081.6	Otulin	clu_5994_NA	0.00789084	2	cryptic	cryptic_threeprime
NC_000077.6	Ube2d-ps	clu_10773_NA	0.00789084	18	cryptic	cryptic_fiveprime,cryptic_unanchored,cryptic_threeprime,novel annotated pair
NC_000071.6	Mapkapk5	clu_8375_NA	0.00790742	5	cryptic	cryptic_fiveprime,novel annotated pair
NC_000078.6	Yy1	clu_6799_NA	0.00790742	5	cryptic	cryptic_threeprime,cryptic_fiveprime
NC_000082.6	C2cd2	clu_2437_NA	0.007916	3	cryptic	cryptic_fiveprime
NC_000070.6	H6pd	clu_12513_NA	0.00791711	3	cryptic	cryptic_threeprime
NC_000085.6	Kdm2a	clu_10018_NA	0.0079623	2	annotated
NC_000071.6	Sumf2	clu_8476_NA	0.0079623	3	cryptic	cryptic_threeprime,cryptic_fiveprime
NC_000084.6	Svil	clu_10405_NA	0.0079623	3	annotated
NC_000083.6	Mlst8	clu_3557_NA	0.00811165	2	cryptic	cryptic_threeprime
NC_000075.6	Slc37a4	clu_9409_NA	0.00826099	3	annotated
NC_000067.6	Acbd6	clu_4660_NA	0.00840838	2	cryptic	cryptic_fiveprime
NC_000077.6	Rpain	clu_11232_NA	0.00840838	7	annotated
NC_000080.6	Txndc16	clu_1126_NA	0.00840838	3	annotated
NC_000075.6	Ubp1	clu_9906_NA	0.0085275	3	annotated
NC_000068.7	Ext2	clu_5454_NA	0.00858877	4	cryptic	cryptic_fiveprime
NC_000080.6	Rhobtb2	clu_1279_NA	0.00871322	2	annotated
NC_000082.6	Rubcn	clu_2226_NA	0.00873217	3	annotated
NC_000081.6	Ghr	clu_5948_NA	0.00875479	2	annotated
NC_000068.7	Ttn	clu_5349_NA	0.0087793	5	cryptic	novel annotated pair
NC_000078.6	Ap4s1	clu_6552_NA	0.00880113	6	cryptic	cryptic_threeprime,novel annotated pair
NC_000077.6	Mxra7	clu_11749_NA	0.00880113	4	annotated
NC_000076.6	Hsf2	clu_1547_NA	0.00882292	3	annotated
NC_000083.6	Ppp4r1	clu_3978_NA	0.00882292	4	cryptic	cryptic_threeprime
NC_000068.7	Pter	clu_4914_NA	0.00882292	3	annotated
NC_000069.6	Mfn1	clu_7334_NA	0.00885304	2	cryptic	cryptic_fiveprime
NC_000085.6	Add3	clu_10358_NA	0.00887233	3	annotated
NC_000068.7	Uckl1os	clu_5937_NA	0.00889893	10	cryptic	cryptic_fiveprime,novel annotated pair
NC_000072.6	Bcl2l13	clu_9106_NA	0.00893076	2	cryptic	cryptic_threeprime
NC_000073.6	Ano5	clu_398_NA	0.00915451	5	cryptic	novel annotated pair
NC_000070.6	Iqcc	clu_12275_NA	0.00930188	2	cryptic	cryptic_threeprime
NC_000069.6	Pkn2	clu_7821_NA	0.00937632	3	cryptic	novel annotated pair
NC_000074.6	Pdlim3	clu_2933_NA	0.00940277	7	cryptic	novel annotated pair
NC_000086.7	Asb11	clu_2758_NA	0.00944293	5	cryptic	cryptic_threeprime
NC_000077.6	Mif4gd	clu_11711_NA	0.00944313	2	annotated
NC_000069.6	Stxbp3	clu_7729_NA	0.00957947	3	cryptic	novel annotated pair
NC_000072.6	Cald1	clu_8739_NA	0.00974261	3	cryptic	cryptic_fiveprime
NC_000071.6	Lyar	clu_8067_NA	0.00974261	6	annotated
NC_000075.6	Me1	clu_9682_NA	0.00974814	2	cryptic	cryptic_fiveprime
NC_000085.6	Slk	clu_10353_NA	0.00974814	4	cryptic	cryptic_threeprime,cryptic_fiveprime
NC_000080.6	Thoc7	clu_947_NA	0.00983024	11	cryptic	cryptic_threeprime,novel annotated pair
NC_000076.6	Cd24a	clu_1531_NA	0.0098826	4	cryptic	cryptic_unanchored,cryptic_fiveprime
NC_000075.6	4931406C07Rik	clu_9255_NA	0.0100851	2	cryptic	cryptic_threeprime
NC_000074.6	Tcf25	clu_3411_NA	0.0100851	3	annotated
NC_000068.7	Abl1	clu_5115_NA	0.0101012	2	cryptic	cryptic_fiveprime
NC_000075.6	Golga4	clu_9925_NA	0.0101012	4	cryptic	cryptic_threeprime
NC_000074.6	Pard3	clu_3443_NA	0.0101012	4	annotated
NC_000077.6	Stat5b	clu_11545_NA	0.0101338	8	cryptic	cryptic_threeprime,cryptic_fiveprime
NC_000070.6	Rsrp1	clu_12353_NA	0.0101448	2	cryptic	cryptic_threeprime
NC_000082.6	Pigp	clu_2421_NA	0.0101479	6	cryptic	cryptic_fiveprime
NC_000081.6	Mrpl13	clu_6051_NA	0.0101946	3	cryptic	novel annotated pair
NC_000077.6	Snf8	clu_11469_NA	0.0102365	3	annotated
NC_000077.6	Cwc25	clu_11503_NA	0.010312	2	cryptic	cryptic_threeprime
NC_000079.6	Ndufs6	clu_7123_NA	0.010312	2	annotated
NC_000073.6	Arhgap17	clu_700_NA	0.0103235	3	annotated
NC_000077.6	Nf2	clu_10754_NA	0.0103235	4	annotated
NC_000068.7	Arhgap1	clu_5432_NA	0.0103533	6	annotated
NC_000083.6	Fgfr1op	clu_3481_NA	0.0103533	4	annotated
NC_000071.6	Srsf9	clu_8336_NA	0.0103533	3	annotated
NC_000068.7	Fnbp1	clu_5101_NA	0.0104118	7	annotated
NC_000072.6	Zfp637	clu_9067_NA	0.0104359	2	annotated
NC_000077.6	2310065F04Rik	clu_11117_NA	0.0104506	6	cryptic	cryptic_unanchored,cryptic_threeprime,cryptic_fiveprime
NC_000084.6	Cxxc1	clu_10654_NA	0.0106401	2	annotated
NC_000068.7	Trpm7	clu_5584_NA	0.0106692	3	annotated
NC_000083.6	Bag6	clu_3789_NA	0.0107255	3	annotated
NC_000077.6	Mmd	clu_11425_NA	0.0108091	2	annotated
NC_000070.6	Ctnnbip1	clu_12506_NA	0.0108394	2	annotated
NC_000075.6	Timm8b	clu_9462_NA	0.0109566	2	cryptic	cryptic_fiveprime
NC_000068.7	Rbck1	clu_5706_NA	0.0111003	3	annotated
NC_000079.6	Gmpr	clu_6981_NA	0.0111023	2	cryptic	cryptic_fiveprime
NC_000081.6	Puf60	clu_6119_NA	0.0111023	4	annotated
NC_000076.6	Hnrnph3	clu_1590_NA	0.0111866	3	annotated
NC_000086.7	Pfkfb1	clu_2705_NA	0.0112196	2	annotated
NC_000067.6	Tfb2m	clu_4784_NA	0.0113051	3	cryptic	novel annotated pair
NC_000084.6	Usp14	clu_10428_NA	0.0113321	3	annotated
NC_000071.6	Golga3	clu_8268_NA	0.0113522	3	cryptic	cryptic_threeprime,cryptic_fiveprime
NC_000078.6	Nampt	clu_6525_NA	0.011416	2	cryptic	cryptic_fiveprime
NC_000068.7	Pcmtd2	clu_5946_NA	0.0114348	5	cryptic	cryptic_threeprime
NC_000068.7	Sec16a	clu_5004_NA	0.0114348	3	cryptic	novel annotated pair
NC_000080.6	Fam149b	clu_978_NA	0.0114795	3	annotated
NC_000077.6	Kansl1	clu_11619_NA	0.0114795	3	annotated
NC_000073.6	Synm	clu_434_NA	0.0115043	2	cryptic	cryptic_fiveprime
NC_000071.6	Hadhb	clu_7981_NA	0.0116824	3	cryptic	cryptic_threeprime,cryptic_fiveprime
NC_000067.6	Plekhb2	clu_4153_NA	0.0116824	3	annotated
NC_000077.6	Npm1	clu_10872_NA	0.0117238	2	annotated
NC_000068.7	Tank	clu_5277_NA	0.0118585	4	cryptic	cryptic_threeprime,cryptic_fiveprime
NC_000073.6	Nap1l4	clu_915_NA	0.011984	2	cryptic	cryptic_fiveprime
NC_000076.6	Dctn2	clu_1927_NA	0.0120131	5	annotated
NC_000070.6	AI464131	clu_11920_NA	0.0120977	4	cryptic	cryptic_threeprime,cryptic_fiveprime
NC_000078.6	Strn3	clu_6549_NA	0.012181	6	cryptic	novel annotated pair,cryptic_fiveprime
NC_000080.6	Spryd7	clu_1248_NA	0.0122929	2	annotated
NC_000068.7	Ciz1	clu_5132_NA	0.0123149	2	annotated
NC_000075.6	Dapk2	clu_9588_NA	0.0123149	3	cryptic	cryptic_threeprime,cryptic_fiveprime
NC_000077.6	Dnajc7	clu_11536_NA	0.0123149	3	annotated
NC_000081.6	Rbfox2	clu_6163_NA	0.0123149	6	annotated
NC_000072.6	Zfp467	clu_8798_NA	0.0123149	8	cryptic	novel annotated pair,cryptic_fiveprime
NC_000083.6	Airn	clu_3489_NA	0.0123303	4	annotated
NC_000077.6	Slc2a4	clu_11179_NA	0.0123979	3	annotated
NC_000072.6	Ybx3	clu_9180_NA	0.0124339	3	cryptic	cryptic_fiveprime
NC_000077.6	Pitpna	clu_11272_NA	0.012673	2	cryptic	cryptic_fiveprime
NC_000072.6	Ccdc91	clu_9223_NA	0.0127119	9	cryptic	cryptic_threeprime,cryptic_fiveprime
NC_000074.6	Mmaa	clu_3100_NA	0.0127711	8	cryptic	novel annotated pair
NC_000073.6	Ilk	clu_623_NA	0.0127751	2	cryptic	cryptic_threeprime
NC_000069.6	Gyg	clu_7306_NA	0.0127773	3	cryptic	novel annotated pair
NC_000087.7	Eif2s3y	clu_6437_NA	0.0128374	2	annotated
NC_000067.6	Rnf25	clu_4333_NA	0.0128744	2	annotated
NC_000075.6	Lrrfip2	clu_9884_NA	0.0129469	3	cryptic	novel annotated pair
NC_000086.7	Fhl1	clu_2546_NA	0.0129509	6	annotated
NC_000069.6	Ubap2l	clu_7537_NA	0.0131266	4	annotated
NC_000075.6	Trak1	clu_9946_NA	0.0131437	5	cryptic	cryptic_threeprime,cryptic_fiveprime
NC_000077.6	Hnrnpab	clu_10934_NA	0.0131691	3	annotated
NC_000073.6	Nudt19	clu_277_NA	0.0131691	2	annotated
NC_000073.6	Sbk2	clu_37_NA	0.0131691	3	cryptic	cryptic_fiveprime
NC_000075.6	Twf2	clu_9752_NA	0.0131691	2	cryptic	cryptic_threeprime
NC_000069.6	Camk2d	clu_7770_NA	0.0131895	4	cryptic	cryptic_threeprime
NC_000080.6	Dusp13	clu_1027_NA	0.0132035	11	cryptic	novel annotated pair,cryptic_threeprime,cryptic_fiveprime
NC_000069.6	Gyg	clu_7305_NA	0.0132035	3	annotated
NC_000067.6	Myl1	clu_4297_NA	0.0132035	2	cryptic	cryptic_fiveprime
NC_000075.6	Eepd1	clu_9337_NA	0.0132257	3	cryptic	cryptic_fiveprime
NC_000068.7	Mtg2	clu_5903_NA	0.0132511	11	cryptic	cryptic_threeprime,novel annotated pair
NC_000079.6	Fars2	clu_6954_NA	0.0133057	4	annotated
NC_000077.6	Nle1	clu_11353_NA	0.0133198	2	annotated
NC_000068.7	Pfkfb3	clu_4899_NA	0.0134616	6	cryptic	cryptic_fiveprime
NC_000076.6	Stx7	clu_1454_NA	0.013485	3	annotated
NC_000067.6	Myo1b	clu_4222_NA	0.013526	5	annotated
NC_000067.6	Tns1	clu_4314_NA	0.0136854	2	cryptic	cryptic_fiveprime
NC_000075.6	Cryab	clu_9465_NA	0.013693	6	cryptic	novel annotated pair,cryptic_fiveprime
NC_000072.6	2310001H17Rik	clu_9177_NA	0.0137489	8	cryptic	cryptic_fiveprime,cryptic_threeprime,novel annotated pair
NC_000085.6	As3mt	clu_10343_NA	0.0138107	3	annotated
NC_000072.6	Tmem150a	clu_8870_NA	0.0138926	3	cryptic	novel annotated pair
NC_000073.6	Napa	clu_67_NA	0.0139067	2	cryptic	cryptic_fiveprime
NC_000068.7	Slc2a8	clu_5155_NA	0.0139067	3	cryptic	novel annotated pair
NC_000075.6	Tmod3	clu_9655_NA	0.0139067	2	annotated
NC_000083.6	Ggnbp1	clu_3653_NA	0.0139184	3	cryptic	cryptic_threeprime
NC_000084.6	Pstpip2	clu_10686_NA	0.0139184	3	cryptic	cryptic_unanchored,cryptic_fiveprime
NC_000068.7	Dph7	clu_4957_NA	0.0140485	5	cryptic	novel annotated pair,cryptic_threeprime,cryptic_fiveprime
NC_000077.6	Sar1b	clu_10941_NA	0.0142702	4	cryptic	novel annotated pair,cryptic_fiveprime
NC_000075.6	Atp1b3	clu_9707_NA	0.0142816	7	cryptic	cryptic_fiveprime,cryptic_threeprime,novel annotated pair
NC_000075.6	Map4	clu_9860_NA	0.0142821	8	cryptic	cryptic_threeprime,cryptic_fiveprime
NC_000073.6	Ano5	clu_395_NA	0.0144548	4	cryptic	cryptic_threeprime
NC_000067.6	H3f3a	clu_4800_NA	0.0144548	3	cryptic	cryptic_threeprime,cryptic_fiveprime
NC_000069.6	Larp1b	clu_7365_NA	0.0144548	2	annotated
NC_000068.7	Ntng2	clu_5039_NA	0.0144548	5	cryptic	cryptic_threeprime,cryptic_fiveprime
NC_000076.6	Rassf3	clu_1909_NA	0.0144818	3	annotated
NC_000073.6	Srcap	clu_750_NA	0.0145012	4	cryptic	novel annotated pair,cryptic_fiveprime
NC_000067.6	Tmbim1	clu_4319_NA	0.0147364	3	cryptic	cryptic_fiveprime
NC_000078.6	Mta1	clu_6858_NA	0.014798	2	annotated
NC_000077.6	Srebf1	clu_11049_NA	0.0148683	2	annotated
NC_000072.6	Tmcc1	clu_9056_NA	0.0150684	4	cryptic	cryptic_fiveprime
NC_000073.6	Tsen34	clu_12_NA	0.0150993	4	cryptic	cryptic_fiveprime
NC_000068.7	Rprd1b	clu_5780_NA	0.0151076	6	cryptic	novel annotated pair
NC_000079.6	Dtnbp1	clu_6977_NA	0.0151589	4	cryptic	cryptic_threeprime,cryptic_fiveprime
NC_000072.6	Malsu1	clu_8808_NA	0.0151589	3	annotated
NC_000076.6	Mterf2	clu_1819_NA	0.0151589	4	cryptic	novel annotated pair
NC_000074.6	Phkb	clu_3175_NA	0.0151589	2	cryptic	cryptic_threeprime
NC_000077.6	Nr1d1	clu_11520_NA	0.0152023	2	cryptic	cryptic_fiveprime
NC_000082.6	Dnm1l	clu_2089_NA	0.0152754	4	annotated
NC_000076.6	Usp15	clu_1918_NA	0.0152754	4	cryptic	cryptic_fiveprime
NC_000077.6	Mrps23	clu_11416_NA	0.0153733	7	cryptic	cryptic_fiveprime
NC_000067.6	Tpr	clu_4634_NA	0.0155087	2	cryptic	cryptic_fiveprime
NC_000068.7	Ttn	clu_5351_NA	0.0155298	5	cryptic	novel annotated pair
NC_000077.6	Ict1	clu_11702_NA	0.015711	3	cryptic	novel annotated pair
NC_000085.6	Smarca2	clu_10195_NA	0.0157289	6	cryptic	cryptic_fiveprime,novel annotated pair
NC_000068.7	Fnbp4	clu_5397_NA	0.015885	4	cryptic	cryptic_threeprime,cryptic_fiveprime
NC_000069.6	Sars	clu_7722_NA	0.0159034	2	cryptic	cryptic_threeprime
NC_000080.6	Khnyn	clu_1218_NA	0.0161161	2	annotated
NC_000070.6	Dnaja1	clu_11909_NA	0.0164555	2	annotated
NC_000070.6	Asph	clu_11851_NA	0.0164611	3	annotated
NC_000079.6	Gfm2	clu_7198_NA	0.0165858	3	annotated
NC_000086.7	Smpx	clu_2735_NA	0.0165858	5	cryptic	novel annotated pair
NC_000082.6	Anks3	clu_2023_NA	0.0167783	2	cryptic	cryptic_fiveprime
NC_000081.6	Pla2g6	clu_6185_NA	0.0168467	5	annotated
NC_000073.6	Fkrp	clu_79_NA	0.0170339	3	cryptic	cryptic_threeprime
NC_000077.6	Prorsd1	clu_10843_NA	0.0173988	3	annotated
NC_000073.6	Chmp2a	clu_62_NA	0.0174697	3	cryptic	novel annotated pair
NC_000068.7	Rapgef1	clu_5047_NA	0.0175365	2	cryptic	cryptic_fiveprime
NC_000073.6	Gprc5b	clu_677_NA	0.0175624	2	annotated
NC_000070.6	Hook1	clu_12089_NA	0.0175624	5	cryptic	novel annotated pair,cryptic_threeprime,cryptic_fiveprime
NC_000067.6	Mapkapk2	clu_4538_NA	0.0175624	3	cryptic	cryptic_threeprime,cryptic_fiveprime
NC_000083.6	Oard1	clu_3908_NA	0.0175624	6	annotated
NC_000079.6	Ptcd2	clu_7207_NA	0.0175624	2	cryptic	cryptic_fiveprime
NC_000076.6	Ube2d1	clu_1622_NA	0.0176063	3	cryptic	novel annotated pair
NC_000078.6	Papola	clu_6780_NA	0.0176461	3	annotated
NC_000077.6	Tom1l2	clu_11052_NA	0.0176461	4	cryptic	cryptic_fiveprime
NC_000085.6	Tmem109	clu_10159_NA	0.0176996	10	cryptic	cryptic_unanchored,cryptic_threeprime,cryptic_fiveprime
NC_000074.6	Eps15l1	clu_3074_NA	0.0177539	10	annotated
NC_000086.7	Stag2	clu_2517_NA	0.0177539	3	annotated
NC_000083.6	Trim26	clu_3826_NA	0.0177539	4	annotated
NC_000075.6	Atp2c1	clu_9749_NA	0.0177665	6	cryptic	novel annotated pair
NC_000077.6	Ywhae	clu_11280_NA	0.0177665	4	cryptic	cryptic_threeprime,cryptic_fiveprime
NC_000073.6	Clptm1	clu_118_NA	0.017873	2	annotated
NC_000076.6	Hivep2	clu_1418_NA	0.017873	3	annotated
NC_000067.6	Prrc2c	clu_4689_NA	0.017873	6	annotated
NC_000073.6	Sympk	clu_89_NA	0.017873	3	annotated
NC_000072.6	Asb15	clu_8698_NA	0.0179717	3	cryptic	cryptic_threeprime,cryptic_fiveprime
NC_000073.6	Cttn	clu_924_NA	0.0180436	5	annotated
NC_000068.7	Wdsub1	clu_5261_NA	0.0180436	3	cryptic	novel annotated pair
NC_000077.6	Tbc1d16	clu_11775_NA	0.0180506	2	annotated
NC_000073.6	Dbp	clu_367_NA	0.0181063	4	annotated
NC_000077.6	Ap1b1	clu_10757_NA	0.0181692	3	annotated
NC_000072.6	Wnk1	clu_9094_NA	0.0181692	6	annotated
NC_000067.6	Gm15179	clu_4363_NA	0.0182336	8	cryptic	novel annotated pair,cryptic_threeprime,cryptic_fiveprime
NC_000071.6	Vkorc1l1	clu_8482_NA	0.0182336	6	cryptic	cryptic_threeprime,cryptic_fiveprime
NC_000067.6	Tns1	clu_4313_NA	0.0183755	3	annotated
NC_000074.6	Upf1	clu_3010_NA	0.0184025	2	annotated
NC_000075.6	Map4	clu_9859_NA	0.0184964	2	annotated
NC_000070.6	Necap2	clu_12446_NA	0.0188201	4	annotated
NC_000084.6	Rab18	clu_10420_NA	0.018883	5	cryptic	novel annotated pair,cryptic_threeprime,cryptic_fiveprime
NC_000083.6	Mrps18b	clu_3818_NA	0.0190748	5	cryptic	novel annotated pair
NC_000074.6	Znrf1	clu_3317_NA	0.01922	2	annotated
NC_000069.6	Anp32e	clu_7632_NA	0.0192371	2	annotated
NC_000075.6	Trak1	clu_9944_NA	0.0196393	3	annotated
NC_000073.6	Epn1	clu_45_NA	0.0196422	7	cryptic	cryptic_fiveprime
NC_000069.6	Hdgf	clu_7458_NA	0.0196422	3	annotated
NC_000070.6	Icmt	clu_12543_NA	0.0196422	3	annotated
NC_000069.6	Wdr77	clu_7696_NA	0.0196422	2	cryptic	cryptic_fiveprime
NC_000069.6	Egf	clu_7784_NA	0.0197598	3	cryptic	novel annotated pair
NC_000072.6	Itpr1	clu_9009_NA	0.0202021	2	cryptic	cryptic_fiveprime
NC_000082.6	Zdhhc8	clu_2122_NA	0.0202118	3	annotated
NC_000069.6	Elf2	clu_7373_NA	0.0203004	5	annotated
NC_000071.6	Trrap	clu_8615_NA	0.0203004	3	annotated
NC_000069.6	Lamtor2	clu_7480_NA	0.0204917	4	cryptic	cryptic_threeprime,cryptic_fiveprime
NC_000070.6	Ccnl2	clu_12580_NA	0.0205521	11	cryptic	cryptic_unanchored,cryptic_threeprime,cryptic_fiveprime
NC_000074.6	Sugp2	clu_3008_NA	0.0208804	3	annotated
NC_000084.6	Svil	clu_10402_NA	0.0208804	7	cryptic	cryptic_threeprime,cryptic_fiveprime
NC_000070.6	Zfp691	clu_12195_NA	0.0208828	5	cryptic	cryptic_threeprime
NC_000067.6	Txndc9	clu_4187_NA	0.0208839	3	annotated
NC_000077.6	Slc16a3	clu_11830_NA	0.0210393	11	cryptic	cryptic_threeprime,cryptic_fiveprime
NC_000084.6	St8sia5	clu_10679_NA	0.0210393	3	annotated
NC_000077.6	Bcas3	clu_11390_NA	0.0212446	5	annotated
NC_000076.6	Pttg1ip	clu_1653_NA	0.0212722	3	cryptic	cryptic_threeprime
NC_000079.6	Zcchc6	clu_7087_NA	0.0212722	5	annotated
NC_000073.6	Cacng6	clu_5_NA	0.0213415	6	cryptic	cryptic_threeprime,cryptic_fiveprime
NC_000073.6	Picalm	clu_523_NA	0.0214146	4	annotated
NC_000068.7	Golga2	clu_5127_NA	0.021467	5	annotated
NC_000073.6	Man2a2	clu_473_NA	0.021467	2	annotated
NC_000078.6	Cfl2	clu_6565_NA	0.0215538	2	annotated
NC_000085.6	Mxi1	clu_10359_NA	0.0215538	3	annotated
NC_000083.6	Srsf7	clu_4045_NA	0.0215538	4	annotated
NC_000075.6	Tfdp2	clu_9705_NA	0.0215538	5	annotated
NC_000073.6	Ubfd1	clu_691_NA	0.021581	3	annotated
NC_000077.6	Spag9	clu_11441_NA	0.0216889	3	annotated
NC_000070.6	Ythdf2	clu_12302_NA	0.0217966	3	cryptic	novel annotated pair
NC_000069.6	Ecm1	clu_7616_NA	0.0220401	2	annotated
NC_000077.6	Gosr2	clu_11613_NA	0.0221082	3	annotated
NC_000072.6	Snd1	clu_8704_NA	0.0221486	2	cryptic	cryptic_fiveprime
NC_000067.6	Agap1	clu_4431_NA	0.0221598	3	annotated
NC_000086.7	Hprt	clu_2540_NA	0.0221598	3	cryptic	cryptic_threeprime,cryptic_fiveprime
NC_000080.6	Ndfip2	clu_1357_NA	0.0221598	2	annotated
NC_000068.7	Acot8	clu_5817_NA	0.0221697	3	annotated
NC_000084.6	Sil1	clu_10514_NA	0.0221697	3	cryptic	cryptic_fiveprime
NC_000067.6	Efcab2	clu_4779_NA	0.0222099	3	cryptic	cryptic_threeprime,cryptic_fiveprime
NC_000077.6	Inca1	clu_11221_NA	0.0223256	6	cryptic	cryptic_fiveprime
NC_000070.6	Tcea3	clu_12375_NA	0.022396	2	cryptic	cryptic_threeprime
NC_000068.7	Ndufaf5	clu_5663_NA	0.0225141	4	cryptic	cryptic_fiveprime
NC_000078.6	Pum2	clu_6474_NA	0.0226264	3	annotated
NC_000068.7	Zfyve19	clu_5508_NA	0.022648	2	annotated
NC_000072.6	Fgfr1op2	clu_9211_NA	0.0227006	3	annotated
NC_000079.6	Cap2	clu_6986_NA	0.0227976	3	cryptic	cryptic_fiveprime
NC_000069.6	Sept15	clu_7825_NA	0.0230074	2	cryptic	cryptic_fiveprime
NC_000083.6	Slc29a1	clu_3855_NA	0.0230074	5	cryptic	novel annotated pair
NC_000081.6	Triobp	clu_6174_NA	0.0230074	2	cryptic	cryptic_fiveprime
NC_000087.7	Eif2s3y	clu_6436_NA	0.0230895	2	cryptic	cryptic_threeprime
NC_000085.6	Wbp1l	clu_10340_NA	0.0230963	7	cryptic	cryptic_threeprime,cryptic_fiveprime
NC_000083.6	Srrm2	clu_3539_NA	0.0232288	2	cryptic	cryptic_threeprime
NC_000074.6	Tecr	clu_3117_NA	0.0232508	4	cryptic	cryptic_fiveprime
NC_000068.7	Ttn	clu_5350_NA	0.023635	24	cryptic	novel annotated pair
NC_000079.6	BC005537	clu_6921_NA	0.0239106	2	cryptic	cryptic_threeprime
NC_000086.7	Sat1	clu_2730_NA	0.0239106	3	annotated
NC_000077.6	Smtnl2	clu_11235_NA	0.0239106	5	cryptic	cryptic_threeprime,cryptic_fiveprime
NC_000079.6	Trappc13	clu_7231_NA	0.0239106	2	annotated
NC_000077.6	Supt4a	clu_11407_NA	0.0239214	3	annotated
NC_000068.7	Slc2a8	clu_5154_NA	0.024224	3	annotated
NC_000077.6	Akap1	clu_11421_NA	0.0242684	4	annotated
NC_000068.7	Ppip5k1	clu_5560_NA	0.0242734	2	annotated
NC_000077.6	Nbr1	clu_11577_NA	0.0242751	4	annotated
NC_000078.6	Pacs2	clu_6853_NA	0.0243941	2	annotated
NC_000070.6	Wwp1	clu_11879_NA	0.0246648	2	annotated
NC_000082.6	Ppil2	clu_2098_NA	0.0246776	3	annotated
NC_000071.6	Cdk2ap1	clu_8434_NA	0.024681	2	cryptic	cryptic_fiveprime
NC_000081.6	Fmnl3	clu_6368_NA	0.024681	5	annotated
NC_000070.6	Fhl3	clu_12231_NA	0.0247471	8	cryptic	cryptic_unanchored,cryptic_threeprime,cryptic_fiveprime
NC_000079.6	Mef2c	clu_7161_NA	0.0247471	3	cryptic	cryptic_threeprime
NC_000071.6	Rab28	clu_8069_NA	0.0247471	8	cryptic	cryptic_threeprime,cryptic_fiveprime
NC_000083.6	Bnip1	clu_3642_NA	0.0247892	3	cryptic	cryptic_threeprime
NC_000077.6	Dhrs7b	clu_11063_NA	0.0247892	6	cryptic	cryptic_threeprime,cryptic_fiveprime
NC_000075.6	Impdh2	clu_9829_NA	0.0247892	3	annotated
NC_000076.6	Pdss2	clu_1527_NA	0.0247892	5	annotated
NC_000073.6	Prr33	clu_901_NA	0.0248758	4	cryptic	cryptic_unanchored,cryptic_fiveprime
NC_000083.6	Bag6	clu_3788_NA	0.0251626	3	annotated
NC_000073.6	Fxyd1	clu_251_NA	0.0251626	6	cryptic	cryptic_threeprime,novel annotated pair
NC_000085.6	E030003E18Rik	clu_10178_NA	0.0251696	2	cryptic	cryptic_fiveprime
NC_000080.6	Ppp3cb	clu_989_NA	0.0252347	2	cryptic	cryptic_threeprime
NC_000074.6	Sorbs2	clu_2928_NA	0.0252347	7	cryptic	novel annotated pair
NC_000085.6	Ehbp1l1	clu_10055_NA	0.0253512	8	cryptic	cryptic_unanchored,cryptic_threeprime,cryptic_fiveprime
NC_000076.6	R3hdm4	clu_1685_NA	0.0253512	2	annotated
NC_000071.6	Rnf10	clu_8330_NA	0.0253512	2	annotated
NC_000073.6	Lysmd4	clu_423_NA	0.0253712	3	annotated
NC_000068.7	Pnpla7	clu_4962_NA	0.0253756	2	cryptic	cryptic_fiveprime
NC_000068.7	Optn	clu_4877_NA	0.0254491	8	cryptic	cryptic_threeprime,cryptic_fiveprime
NC_000068.7	BB218582	clu_5492_NA	0.0254858	6	cryptic	cryptic_threeprime,novel annotated pair
NC_000067.6	Mfsd4a	clu_4548_NA	0.0255889	2	annotated
NC_000072.6	Serbp1	clu_8850_NA	0.0260271	2	annotated
NC_000073.6	Actn4	clu_196_NA	0.0260667	2	annotated
NC_000081.6	Ddx17	clu_6193_NA	0.0261972	6	cryptic	novel annotated pair
NC_000068.7	Dgkz	clu_5439_NA	0.0261972	2	annotated
NC_000071.6	Rac1	clu_8600_NA	0.0261972	2	cryptic	cryptic_fiveprime
NC_000081.6	Ndufa6	clu_6239_NA	0.026222	4	cryptic	cryptic_threeprime,novel annotated pair
NC_000069.6	Abcd3	clu_7760_NA	0.0262512	5	cryptic	cryptic_threeprime,cryptic_fiveprime
NC_000081.6	Mapk12	clu_6279_NA	0.0263579	9	cryptic	novel annotated pair
NC_000079.6	Tmem14c	clu_6966_NA	0.0263579	4	annotated
NC_000068.7	Dusp19	clu_5369_NA	0.0264344	2	cryptic	cryptic_fiveprime
NC_000072.6	2310001H17Rik	clu_9176_NA	0.0264612	3	cryptic	cryptic_threeprime
NC_000077.6	Nfe2l1	clu_11479_NA	0.0264612	2	annotated
NC_000086.7	Taz	clu_2603_NA	0.0268328	6	cryptic	cryptic_threeprime
NC_000080.6	Vwa8	clu_1326_NA	0.0268932	2	cryptic	cryptic_fiveprime
NC_000075.6	Ip6k1	clu_9798_NA	0.0269182	3	cryptic	cryptic_threeprime,cryptic_fiveprime
NC_000069.6	Tsc22d2	clu_7399_NA	0.0269839	3	annotated
NC_000073.6	Atxn2l	clu_717_NA	0.0272178	2	cryptic	cryptic_threeprime
NC_000078.6	Churc1	clu_6640_NA	0.0272755	3	cryptic	novel annotated pair
NC_000067.6	Cyb5r1	clu_4583_NA	0.0273613	2	annotated
NC_000077.6	Ube2b	clu_10945_NA	0.0274195	2	cryptic	cryptic_fiveprime
NC_000078.6	Wdr60	clu_6864_NA	0.0274195	3	cryptic	novel annotated pair
NC_000077.6	Flot2	clu_11310_NA	0.0274651	9	cryptic	cryptic_threeprime,cryptic_fiveprime
NC_000086.7	Huwe1	clu_2721_NA	0.0277617	2	annotated
NC_000076.6	Pip4k2c	clu_1926_NA	0.0278083	3	annotated
NC_000079.6	Aaed1	clu_7104_NA	0.0281257	3	cryptic	novel annotated pair
NC_000069.6	Mef2d	clu_7468_NA	0.028233	4	cryptic	cryptic_fiveprime
NC_000082.6	Dopey2	clu_2409_NA	0.0283218	2	cryptic	cryptic_fiveprime
NC_000076.6	Agpat3	clu_1664_NA	0.0287887	4	annotated
NC_000086.7	Atp2b3	clu_2569_NA	0.0288176	3	annotated
NC_000079.6	Dip2c	clu_6881_NA	0.0289401	3	cryptic	cryptic_threeprime,cryptic_fiveprime
NC_000075.6	Ccpg1os	clu_9634_NA	0.0289736	4	annotated
NC_000070.6	Szrd1	clu_12448_NA	0.0289736	5	annotated
NC_000080.6	Arhgef40	clu_1174_NA	0.0289793	2	annotated
NC_000077.6	Sec14l1	clu_11757_NA	0.0290764	3	cryptic	cryptic_fiveprime
NC_000069.6	Tmod4	clu_7588_NA	0.0291236	2	cryptic	cryptic_threeprime
NC_000070.6	Tcea3	clu_12376_NA	0.0291318	2	cryptic	cryptic_fiveprime
NC_000077.6	Taf15	clu_11363_NA	0.0292374	3	annotated
NC_000077.6	Acsl6	clu_10960_NA	0.0292652	6	cryptic	cryptic_threeprime,cryptic_fiveprime
NC_000085.6	Atg2a	clu_10084_NA	0.0292652	2	annotated
NC_000076.6	Myl6	clu_1976_NA	0.0294736	5	annotated
NC_000075.6	Prkcsh	clu_9323_NA	0.0294736	2	annotated
NC_000083.6	Tcp1	clu_3496_NA	0.0294736	3	cryptic	novel annotated pair
NC_000072.6	Zfp862-ps	clu_8799_NA	0.0294736	5	cryptic	novel annotated pair,cryptic_threeprime,cryptic_fiveprime
NC_000075.6	Fam118b	clu_9373_NA	0.0296218	11	cryptic	novel annotated pair
NC_000086.7	Flna	clu_2595_NA	0.0296267	3	annotated
NC_000069.6	Dnajc19	clu_7347_NA	0.0296548	4	cryptic	novel annotated pair,cryptic_fiveprime
NC_000069.6	Pde4dip	clu_7661_NA	0.0296548	2	cryptic	cryptic_fiveprime
NC_000082.6	C2cd2	clu_2436_NA	0.0296644	10	cryptic	cryptic_threeprime,cryptic_fiveprime
NC_000073.6	1600014C10Rik	clu_282_NA	0.0297295	3	cryptic	cryptic_fiveprime
NC_000071.6	Abhd11	clu_8508_NA	0.0297295	3	cryptic	cryptic_fiveprime
NC_000067.6	Eef1b2	clu_4280_NA	0.0297537	2	cryptic	cryptic_threeprime
NC_000083.6	Safb2	clu_3944_NA	0.0298955	4	annotated
NC_000083.6	Vapa	clu_3975_NA	0.0300132	4	annotated
NC_000072.6	2210408F21Rik	clu_8729_NA	0.0302769	19	cryptic	novel annotated pair,cryptic_threeprime,cryptic_fiveprime
NC_000085.6	Sf1	clu_10091_NA	0.0302985	3	annotated
NC_000077.6	Bcas3	clu_11388_NA	0.0304119	2	cryptic	cryptic_fiveprime
NC_000070.6	Creb3	clu_11954_NA	0.0304213	2	cryptic	cryptic_fiveprime
NC_000079.6	Eci2	clu_6952_NA	0.0304283	6	annotated
NC_000077.6	Pdk2	clu_11457_NA	0.0306919	3	cryptic	cryptic_fiveprime
NC_000078.6	Srsf5	clu_6664_NA	0.0307363	5	cryptic	cryptic_threeprime,cryptic_fiveprime
NC_000077.6	P4ha2	clu_10958_NA	0.0311823	2	annotated
NC_000069.6	Ppid	clu_7432_NA	0.0312793	3	annotated
NC_000072.6	Ccdc91	clu_9224_NA	0.0313107	3	annotated
NC_000069.6	Ahcyl1	clu_7705_NA	0.0313448	3	annotated
NC_000075.6	Phldb1	clu_9418_NA	0.0313854	8	annotated
NC_000069.6	Mef2d	clu_7465_NA	0.031446	5	cryptic	cryptic_threeprime,cryptic_fiveprime
NC_000076.6	Nrbf2	clu_1602_NA	0.031446	3	annotated
NC_000067.6	Smyd2	clu_4847_NA	0.031446	3	cryptic	cryptic_fiveprime
NC_000079.6	Uimc1	clu_7040_NA	0.031446	5	cryptic	novel annotated pair
NC_000077.6	Ubtf	clu_11596_NA	0.0316017	3	annotated
NC_000079.6	Hnrnpk	clu_7076_NA	0.0318705	3	annotated
NC_000079.6	Mocs2	clu_7258_NA	0.0319702	3	annotated
NC_000071.6	Mapkapk5	clu_8376_NA	0.0320673	7	cryptic	novel annotated pair
NC_000076.6	Lims1	clu_1550_NA	0.0321602	4	annotated
NC_000086.7	Mospd1	clu_2542_NA	0.0321602	3	cryptic	cryptic_threeprime
NC_000070.6	Ipo13	clu_12183_NA	0.0321606	3	cryptic	cryptic_threeprime,cryptic_fiveprime
NC_000083.6	Mrps18a	clu_3862_NA	0.0323565	2	cryptic	cryptic_fiveprime
NC_000083.6	Safb	clu_3948_NA	0.0323819	3	cryptic	novel annotated pair
NC_000072.6	Rab7	clu_8955_NA	0.032399	7	cryptic	cryptic_threeprime,cryptic_fiveprime
NC_000083.6	Rnaset2a	clu_3480_NA	0.032399	3	annotated
NC_000077.6	Ulk2	clu_11081_NA	0.032399	5	cryptic	cryptic_threeprime
NC_000072.6	Bpgm	clu_8735_NA	0.0325799	2	cryptic	cryptic_fiveprime
NC_000085.6	Scyl1	clu_10066_NA	0.0325799	2	cryptic	cryptic_fiveprime
NC_000068.7	Crat	clu_5088_NA	0.03258	12	cryptic	cryptic_threeprime,cryptic_fiveprime
NC_000067.6	Mreg	clu_4304_NA	0.03258	3	annotated
NC_000080.6	Psme2	clu_1207_NA	0.0326636	2	annotated
NC_000070.6	Szrd1	clu_12447_NA	0.0326639	3	annotated
NC_000084.6	Epc1	clu_10418_NA	0.0328682	3	annotated
NC_000071.6	Exoc1	clu_8148_NA	0.0328682	3	annotated
NC_000073.6	Nosip	clu_327_NA	0.0332055	3	cryptic	cryptic_fiveprime
NC_000076.6	Pcmt1	clu_1399_NA	0.0332862	2	annotated
NC_000077.6	Zfp207	clu_11339_NA	0.0332862	2	annotated
NC_000080.6	Tdrd3	clu_1334_NA	0.0333084	3	annotated
NC_000083.6	Gm7072	clu_3526_NA	0.033332	3	annotated
NC_000085.6	Ide	clu_10239_NA	0.0333436	5	cryptic	cryptic_threeprime,cryptic_fiveprime
NC_000073.6	Tmem238	clu_32_NA	0.0333668	3	cryptic	cryptic_threeprime,cryptic_fiveprime
NC_000077.6	Supt6	clu_11313_NA	0.0334947	2	cryptic	cryptic_threeprime
NC_000078.6	Entpd5	clu_6693_NA	0.0335143	3	annotated
NC_000071.6	Aimp2	clu_8602_NA	0.0335245	3	cryptic	novel annotated pair
NC_000068.7	Apip	clu_5469_NA	0.0339026	3	annotated
NC_000071.6	2900026A02Rik	clu_8306_NA	0.0339547	2	cryptic	cryptic_threeprime
NC_000077.6	Tmem11	clu_11065_NA	0.0339969	3	annotated
NC_000075.6	Uba5	clu_9742_NA	0.0340587	2	annotated
NC_000069.6	Ppa2	clu_7790_NA	0.0340815	5	cryptic	novel annotated pair,cryptic_fiveprime
NC_000069.6	Rorc	clu_7568_NA	0.0342854	2	cryptic	cryptic_threeprime
NC_000080.6	Ppp2r2a	clu_1273_NA	0.0343183	2	cryptic	cryptic_threeprime
NC_000073.6	Xpo6	clu_709_NA	0.0343645	9	cryptic	cryptic_threeprime,cryptic_fiveprime
NC_000077.6	Ncor1	clu_11089_NA	0.0344783	2	annotated
NC_000084.6	Pstpip2	clu_10688_NA	0.0345422	3	cryptic	novel annotated pair
NC_000069.6	Eif2a	clu_7400_NA	0.0347604	3	annotated
NC_000081.6	Tmem184b	clu_6190_NA	0.0347604	2	annotated
NC_000086.7	Rab9	clu_2764_NA	0.0348062	2	cryptic	cryptic_fiveprime
NC_000069.6	Lrrc39	clu_7742_NA	0.0349341	2	annotated
NC_000073.6	Leng8	clu_16_NA	0.0349409	2	cryptic	cryptic_fiveprime
NC_000068.7	Hipk3	clu_5482_NA	0.0354262	2	cryptic	cryptic_fiveprime
NC_000072.6	Ndufa5	clu_8695_NA	0.0354262	3	annotated
NC_000077.6	Zkscan17	clu_11031_NA	0.0354262	2	annotated
NC_000077.6	Poldip2	clu_11321_NA	0.0355066	2	cryptic	cryptic_fiveprime
NC_000073.6	Med25	clu_314_NA	0.0357095	2	annotated
NC_000073.6	Scn1b	clu_256_NA	0.0357354	3	cryptic	cryptic_fiveprime
NC_000079.6	Cap2	clu_6987_NA	0.0358025	2	cryptic	cryptic_threeprime
NC_000081.6	Dazap2	clu_6389_NA	0.0358025	4	cryptic	cryptic_fiveprime
NC_000073.6	Eif4g2	clu_643_NA	0.0358025	4	cryptic	cryptic_fiveprime
NC_000084.6	Gm20544	clu_10666_NA	0.0358025	8	annotated
NC_000086.7	Las1l	clu_2629_NA	0.0358025	2	annotated
NC_000076.6	Ptbp1	clu_1679_NA	0.0358025	5	cryptic	cryptic_threeprime,cryptic_fiveprime
NC_000084.6	Rpl17	clu_10660_NA	0.0358025	2	cryptic	cryptic_fiveprime
NC_000073.6	Tbc1d17	clu_307_NA	0.0358025	2	cryptic	cryptic_threeprime
NC_000077.6	Msi2	clu_11418_NA	0.0358228	4	annotated
NC_000083.6	Xpo5	clu_3868_NA	0.0358228	4	cryptic	cryptic_threeprime,novel annotated pair
NC_000079.6	Sema4d	clu_7023_NA	0.0358798	3	cryptic	cryptic_threeprime,cryptic_fiveprime
NC_000068.7	Mettl15	clu_5495_NA	0.0362893	3	cryptic	novel annotated pair
NC_000083.6	Gpank1	clu_3785_NA	0.0364007	6	cryptic	novel annotated pair
NC_000073.6	Sgf29	clu_721_NA	0.0364141	3	annotated
NC_000081.6	Ppp6r2	clu_6283_NA	0.0365379	2	cryptic	cryptic_fiveprime
NC_000080.6	Asb14	clu_1046_NA	0.0365513	7	cryptic	cryptic_threeprime,cryptic_fiveprime
NC_000075.6	Col7a1	clu_9842_NA	0.0367239	2	annotated
NC_000085.6	Ehbp1l1	clu_10054_NA	0.0367294	2	cryptic	cryptic_threeprime
NC_000068.7	Ntmt1	clu_5092_NA	0.0367403	3	cryptic	cryptic_threeprime
NC_000081.6	Wdr70	clu_5962_NA	0.0367423	3	cryptic	cryptic_fiveprime
NC_000077.6	Kcnj12	clu_11067_NA	0.0372343	4	cryptic	novel annotated pair
NC_000079.6	Mrps36	clu_7219_NA	0.0373983	7	cryptic	novel annotated pair,cryptic_threeprime,cryptic_fiveprime
NC_000072.6	Kbtbd12	clu_8956_NA	0.0377908	4	cryptic	cryptic_threeprime,novel annotated pair
NC_000085.6	Carnmt1	clu_10176_NA	0.0379863	6	cryptic	novel annotated pair
NC_000076.6	Mknk2	clu_1741_NA	0.0379863	3	cryptic	novel annotated pair
NC_000075.6	Fbxo22	clu_9486_NA	0.0382163	2	annotated
NC_000068.7	Sh3glb2	clu_5078_NA	0.0382396	5	annotated
NC_000071.6	Hnrnpdl	clu_8193_NA	0.0383122	2	cryptic	cryptic_fiveprime
NC_000073.6	Mapk1ip1	clu_832_NA	0.0383122	3	annotated
NC_000067.6	Obsl1	clu_4379_NA	0.0383122	2	annotated
NC_000070.6	Wwp1	clu_11877_NA	0.0385358	2	annotated
NC_000081.6	Sbf1	clu_6295_NA	0.0385369	3	annotated
NC_000080.6	Anxa11	clu_1042_NA	0.0385404	4	cryptic	cryptic_fiveprime
NC_000068.7	Nop56	clu_5614_NA	0.0385834	2	annotated
NC_000076.6	Midn	clu_1704_NA	0.0385835	2	annotated
NC_000071.6	Slc4a1ap	clu_8011_NA	0.0385835	7	annotated
NC_000081.6	Rbfox2	clu_6161_NA	0.0388577	6	annotated
NC_000086.7	Vma21	clu_2565_NA	0.0388577	2	annotated
NC_000077.6	Tekt1	clu_11234_NA	0.039244	3	annotated
NC_000075.6	Hyal2	clu_9779_NA	0.0393106	3	annotated
NC_000077.6	Ncor1	clu_11095_NA	0.0393466	3	annotated
NC_000068.7	Cdc123	clu_4882_NA	0.0394109	3	annotated
NC_000068.7	Commd3	clu_4929_NA	0.0394109	2	cryptic	cryptic_threeprime
NC_000071.6	Ctbp1	clu_8027_NA	0.0394109	4	cryptic	cryptic_fiveprime
NC_000082.6	Ostn	clu_2189_NA	0.0394109	3	cryptic	novel annotated pair
NC_000079.6	Cetn3	clu_7154_NA	0.0395643	3	cryptic	cryptic_threeprime,cryptic_fiveprime
NC_000080.6	Fdft1	clu_1253_NA	0.0395643	3	cryptic	cryptic_threeprime
NC_000082.6	Abcc1	clu_2082_NA	0.0398934	3	annotated
NC_000073.6	Ptdss2	clu_859_NA	0.0398934	2	cryptic	cryptic_threeprime
NC_000082.6	Dlg1	clu_2209_NA	0.0400319	3	annotated
NC_000071.6	Preb	clu_7990_NA	0.0400319	6	annotated
NC_000072.6	Aup1	clu_8891_NA	0.0401697	2	annotated
NC_000073.6	Pih1d1	clu_338_NA	0.0401697	3	annotated
NC_000078.6	Zfp386	clu_6862_NA	0.0401703	3	cryptic	cryptic_threeprime
NC_000085.6	Mgea5	clu_10320_NA	0.0402144	3	annotated
NC_000076.6	Rps15	clu_1714_NA	0.0402371	2	annotated
NC_000070.6	Eri3	clu_12170_NA	0.0403323	9	annotated
NC_000077.6	Cd68	clu_11159_NA	0.040376	3	annotated
NC_000075.6	Bace1	clu_9429_NA	0.0403874	3	cryptic	cryptic_fiveprime
NC_000086.7	Trappc2	clu_2763_NA	0.0405958	2	annotated
NC_000069.6	Ttll7	clu_7847_NA	0.0406294	4	cryptic	cryptic_threeprime,cryptic_fiveprime
NC_000078.6	Susd6	clu_6662_NA	0.0406348	3	annotated
NC_000067.6	Cops5	clu_4109_NA	0.0407308	3	annotated
NC_000071.6	Ogfod2	clu_8428_NA	0.0407308	5	annotated
NC_000075.6	Pkm	clu_9540_NA	0.0407823	2	annotated
NC_000070.6	1110065P20Rik	clu_12239_NA	0.0407929	3	cryptic	cryptic_threeprime
NC_000068.7	Raly	clu_5730_NA	0.0408795	2	cryptic	cryptic_fiveprime
NC_000086.7	Enox2	clu_2527_NA	0.0411529	6	annotated
NC_000083.6	Tnfrsf12a	clu_3536_NA	0.0411529	2	cryptic	cryptic_threeprime
NC_000077.6	Msi2	clu_11417_NA	0.0412963	9	cryptic	novel annotated pair
NC_000071.6	Ablim2	clu_8055_NA	0.0413506	7	cryptic	novel annotated pair,cryptic_fiveprime
NC_000075.6	Dag1	clu_9808_NA	0.0414233	8	annotated
NC_000078.6	Laptm4a	clu_6476_NA	0.0414233	3	cryptic	cryptic_threeprime,cryptic_fiveprime
NC_000082.6	Nde1	clu_2076_NA	0.0414233	3	annotated
NC_000071.6	Pitpnm2	clu_8430_NA	0.0414251	3	annotated
NC_000083.6	Tjap1	clu_3874_NA	0.0415449	13	cryptic	cryptic_threeprime,cryptic_fiveprime
NC_000067.6	Speg	clu_4365_NA	0.0419579	2	annotated
NC_000071.6	Nudt9	clu_8215_NA	0.0419853	3	annotated
NC_000081.6	Eif3h	clu_6042_NA	0.0420065	3	cryptic	novel annotated pair
NC_000075.6	Snhg5	clu_9690_NA	0.0420065	3	cryptic	novel annotated pair
NC_000074.6	Nfatc3	clu_3267_NA	0.042055	3	annotated
NC_000075.6	Map2k5	clu_9557_NA	0.0421395	2	annotated
NC_000081.6	Ubr5	clu_6020_NA	0.0422334	3	annotated
NC_000068.7	Ube2v1	clu_5850_NA	0.0423108	6	cryptic	cryptic_fiveprime
NC_000070.6	Pabpc4	clu_12220_NA	0.0431367	2	annotated
NC_000067.6	Pcmtd1	clu_4102_NA	0.0431367	3	annotated
NC_000075.6	Trappc4	clu_9411_NA	0.0434647	2	cryptic	cryptic_fiveprime
NC_000081.6	Fam173b	clu_6003_NA	0.0437863	5	cryptic	novel annotated pair
NC_000077.6	Obscn	clu_11006_NA	0.0438529	2	cryptic	cryptic_fiveprime
NC_000078.6	Lpin1	clu_6487_NA	0.0443427	9	cryptic	cryptic_unanchored,cryptic_threeprime,cryptic_fiveprime
NC_000080.6	3425401B19Rik	clu_1105_NA	0.0443923	3	cryptic	cryptic_fiveprime
NC_000073.6	Ints4	clu_535_NA	0.0447135	2	annotated
NC_000080.6	Hnrnpc	clu_1178_NA	0.0449347	6	cryptic	cryptic_fiveprime
NC_000078.6	Aldh6a1	clu_6696_NA	0.0450413	2	annotated
NC_000074.6	Lsm4	clu_3023_NA	0.0450413	2	annotated
NC_000083.6	Traf7	clu_3560_NA	0.0450413	4	cryptic	cryptic_threeprime
NC_000067.6	Cyb5r1	clu_4582_NA	0.0450459	10	cryptic	novel annotated pair,cryptic_threeprime,cryptic_fiveprime
NC_000071.6	Rpl5	clu_8238_NA	0.0451112	2	annotated
NC_000068.7	Brd3	clu_5025_NA	0.0455891	2	annotated
NC_000069.6	Nexn	clu_7857_NA	0.0456074	8	cryptic	cryptic_fiveprime,novel annotated pair
NC_000080.6	Ppp3cb	clu_990_NA	0.0456077	3	annotated
NC_000086.7	Tfe3	clu_2452_NA	0.0457285	3	annotated
NC_000073.6	Bckdha	clu_153_NA	0.0458578	3	annotated
NC_000069.6	Rap1gds1	clu_7815_NA	0.0461194	2	annotated
NC_000071.6	Srp72	clu_8152_NA	0.0461312	2	cryptic	cryptic_threeprime
NC_000077.6	Ptrf	clu_11549_NA	0.0461376	2	annotated
NC_000081.6	Eif3h	clu_6041_NA	0.0463852	4	cryptic	cryptic_fiveprime,novel annotated pair
NC_000086.7	Apoo	clu_2623_NA	0.0464373	5	annotated
NC_000068.7	Sema6d	clu_5576_NA	0.0464373	6	annotated
NC_000073.6	Med25	clu_313_NA	0.0469567	2	annotated
NC_000079.6	Ssbp2	clu_7173_NA	0.0469567	2	annotated
NC_000074.6	Atp13a1	clu_2981_NA	0.0470371	2	cryptic	cryptic_fiveprime
NC_000083.6	Mllt4	clu_3504_NA	0.0470559	2	cryptic	cryptic_fiveprime
NC_000071.6	Ablim2	clu_8052_NA	0.0470632	3	annotated
NC_000077.6	Ubtf	clu_11597_NA	0.0470632	4	annotated
NC_000067.6	Cab39	clu_4408_NA	0.047204	6	cryptic	cryptic_threeprime,cryptic_fiveprime
NC_000071.6	Kmt5a	clu_8438_NA	0.047204	2	cryptic	cryptic_fiveprime
NC_000075.6	Cdc37	clu_9287_NA	0.0473494	2	annotated
NC_000080.6	Rcbtb2	clu_1310_NA	0.0476094	7	cryptic	novel annotated pair
NC_000080.6	Akap11	clu_1325_NA	0.0477847	4	annotated
NC_000078.6	Rock2	clu_6493_NA	0.0478489	3	cryptic	cryptic_threeprime,cryptic_fiveprime
NC_000067.6	Speg	clu_4364_NA	0.0480094	4	cryptic	novel annotated pair
NC_000073.6	Ino80e	clu_732_NA	0.0481036	3	annotated
NC_000074.6	Tmem208	clu_3235_NA	0.0484087	2	cryptic	cryptic_fiveprime
NC_000074.6	Ogfod1	clu_3203_NA	0.0484421	8	cryptic	cryptic_unanchored,cryptic_threeprime
NC_000085.6	Usmg5	clu_10347_NA	0.0485814	2	cryptic	cryptic_threeprime
NC_000069.6	Armc1	clu_7290_NA	0.0488386	2	annotated
NC_000078.6	Zfp410	clu_6688_NA	0.0489053	2	annotated
NC_000069.6	Rit1	clu_7492_NA	0.0490109	2	annotated
NC_000085.6	Pcx	clu_10021_NA	0.0490238	3	cryptic	novel annotated pair
NC_000075.6	Mlip	clu_9659_NA	0.0491637	8	cryptic	novel annotated pair,cryptic_fiveprime
NC_000070.6	Ppp1r8	clu_12317_NA	0.0494014	3	cryptic	cryptic_threeprime
NC_000069.6	Csde1	clu_7673_NA	0.0494718	3	annotated
NC_000076.6	Rab3ip	clu_1899_NA	0.0495862	6	cryptic	cryptic_threeprime,cryptic_fiveprime
NC_000067.6	Angel2	clu_4850_NA	0.0498536	7	annotated
NC_000069.6	Sept15	clu_7824_NA	0.049855	2	cryptic	cryptic_fiveprime
NC_000070.6	Eif4g3	clu_12408_NA	0.0498878	2	cryptic	cryptic_fiveprime
NC_000077.6	Exoc7	clu_11740_NA	0.0498878	5	annotated
NC_000076.6	Ppp1r12a	clu_1878_NA	0.0498878	3	cryptic	cryptic_threeprime,cryptic_fiveprime
NC_000076.6	Rbms2	clu_1959_NA	0.0498878	3	annotated
NC_000068.7	Rnf114	clu_5848_NA	0.0498897	4	cryptic	novel annotated pair,cryptic_fiveprime
NC_000076.6	Pcnt	clu_1636_NA	0.0499011	2	annotated

### Sheet: Arcs
For unambiguously annotated intron clusters w/ p.adj < 0.05, details for constituting individual introns (arcs) are shown: arc coordinates (= intron coords + 1 flanking position on eithers side), arc representation status in RefSeq, NCBI Gene ID, representing RefSeq transcripts
chr	gene	clusterID	p.adjust	arc_coordinates	verdict	ensemblID	transcripts
NC_000068.7	Neb	clu_5229_NA	2.13489e-112	NC_000068.7:52149697-52150537	annotated	17996	NM_010889.1+XM_006497749.1+XM_006497751.1+XM_006497754.1+XM_006497755.1+XM_006497757.1+XM_006497758.1+XM_006497759.1+XM_006497760.1+XM_006497763.1+XM_006497764.1+XM_006497765.1+XM_006497766.1+XM_006497767.1+XM_006497769.1+XM_006497774.1+XM_006497775.1+XM_006497776.1+XM_011239032.1+XM_017316181.1+XM_017316188.1
NC_000068.7	Neb	clu_5229_NA	2.13489e-112	NC_000068.7:52149697-52150967	novel annotated pair	17996	NM_010889.1+XM_006497749.1+XM_006497751.1+XM_006497754.1+XM_006497755.1+XM_006497757.1+XM_006497758.1+XM_006497759.1+XM_006497760.1+XM_006497763.1+XM_006497764.1+XM_006497766.1+XM_006497774.1+XM_006497775.1+XM_006497776.1+XM_011239032.1+XM_017316181.1
NC_000068.7	Neb	clu_5229_NA	2.13489e-112	NC_000068.7:52149697-52151364	annotated	17996	NM_010889.1+XM_006497749.1+XM_006497751.1+XM_006497754.1+XM_006497755.1+XM_006497757.1+XM_006497758.1+XM_006497759.1+XM_006497760.1+XM_006497762.1+XM_006497763.1+XM_006497771.1+XM_006497774.1+XM_006497775.1+XM_006497776.1+XM_011239032.1+XM_017316181.1+XM_017316188.1
NC_000068.7	Neb	clu_5229_NA	2.13489e-112	NC_000068.7:52149697-52159477	annotated	17996	NM_010889.1+XM_006497749.1+XM_006497751.1+XM_006497754.1+XM_006497755.1+XM_006497757.1+XM_006497758.1+XM_006497759.1+XM_006497760.1+XM_006497762.1+XM_006497763.1+XM_006497764.1+XM_006497765.1+XM_006497766.1+XM_006497767.1+XM_006497768.1+XM_006497769.1+XM_006497770.1+XM_006497771.1+XM_006497774.1+XM_006497775.1+XM_006497776.1+XM_011239032.1+XM_017316181.1+XM_017316188.1+XM_017316215.1+XM_017316216.1
NC_000068.7	Neb	clu_5229_NA	2.13489e-112	NC_000068.7:52149697-52162068	novel annotated pair	17996	NM_010889.1+XM_006497749.1+XM_006497751.1+XM_006497754.1+XM_006497755.1+XM_006497757.1+XM_006497758.1+XM_006497759.1+XM_006497760.1+XM_006497762.1+XM_006497763.1+XM_006497764.1+XM_006497765.1+XM_006497766.1+XM_006497767.1+XM_006497768.1+XM_006497769.1+XM_006497770.1+XM_006497771.1+XM_006497774.1+XM_006497775.1+XM_006497776.1+XM_011239032.1+XM_017316181.1+XM_017316188.1+XM_017316215.1+XM_017316216.1
NC_000068.7	Neb	clu_5229_NA	2.13489e-112	NC_000068.7:52150629-52150967	annotated	17996	NM_010889.1+XM_006497749.1+XM_006497751.1+XM_006497754.1+XM_006497755.1+XM_006497757.1+XM_006497758.1+XM_006497759.1+XM_006497760.1+XM_006497763.1+XM_006497764.1+XM_006497766.1+XM_006497774.1+XM_006497775.1+XM_006497776.1+XM_011239032.1+XM_017316181.1
NC_000068.7	Neb	clu_5229_NA	2.13489e-112	NC_000068.7:52150629-52151364	annotated	17996	NM_010889.1+XM_006497749.1+XM_006497751.1+XM_006497754.1+XM_006497755.1+XM_006497757.1+XM_006497758.1+XM_006497759.1+XM_006497760.1+XM_006497763.1+XM_006497774.1+XM_006497775.1+XM_006497776.1+XM_011239032.1+XM_017316181.1+XM_017316188.1
NC_000068.7	Neb	clu_5229_NA	2.13489e-112	NC_000068.7:52150629-52157832	annotated	17996	NM_010889.1+XM_006497749.1+XM_006497751.1+XM_006497754.1+XM_006497755.1+XM_006497757.1+XM_006497758.1+XM_006497759.1+XM_006497760.1+XM_006497764.1+XM_006497765.1+XM_006497767.1+XM_006497774.1+XM_006497775.1+XM_006497776.1+XM_011239032.1+XM_017316181.1+XM_017316188.1
NC_000068.7	Neb	clu_5229_NA	2.13489e-112	NC_000068.7:52150629-52159477	annotated	17996	NM_010889.1+XM_006497749.1+XM_006497751.1+XM_006497754.1+XM_006497755.1+XM_006497757.1+XM_006497758.1+XM_006497759.1+XM_006497760.1+XM_006497763.1+XM_006497764.1+XM_006497765.1+XM_006497766.1+XM_006497767.1+XM_006497769.1+XM_006497774.1+XM_006497775.1+XM_006497776.1+XM_011239032.1+XM_017316181.1+XM_017316188.1
NC_000068.7	Neb	clu_5229_NA	2.13489e-112	NC_000068.7:52151059-52151364	annotated	17996	NM_010889.1+XM_006497749.1+XM_006497751.1+XM_006497754.1+XM_006497755.1+XM_006497757.1+XM_006497758.1+XM_006497759.1+XM_006497760.1+XM_006497763.1+XM_006497774.1+XM_006497775.1+XM_006497776.1+XM_011239032.1+XM_017316181.1
NC_000068.7	Neb	clu_5229_NA	2.13489e-112	NC_000068.7:52151456-52153056	annotated	17996	NM_010889.1+XM_006497749.1+XM_006497751.1+XM_006497754.1+XM_006497757.1+XM_006497758.1+XM_006497759.1+XM_006497762.1+XM_006497774.1+XM_006497775.1+XM_006497776.1+XM_011239032.1+XM_017316181.1+XM_017316188.1
NC_000068.7	Neb	clu_5229_NA	2.13489e-112	NC_000068.7:52151456-52157832	annotated	17996	NM_010889.1+XM_006497749.1+XM_006497751.1+XM_006497754.1+XM_006497755.1+XM_006497757.1+XM_006497758.1+XM_006497759.1+XM_006497760.1+XM_006497762.1+XM_006497774.1+XM_006497775.1+XM_006497776.1+XM_011239032.1+XM_017316181.1+XM_017316188.1
NC_000068.7	Neb	clu_5229_NA	2.13489e-112	NC_000068.7:52151456-52159477	annotated	17996	NM_010889.1+XM_006497749.1+XM_006497751.1+XM_006497754.1+XM_006497755.1+XM_006497757.1+XM_006497758.1+XM_006497759.1+XM_006497760.1+XM_006497762.1+XM_006497763.1+XM_006497771.1+XM_006497774.1+XM_006497775.1+XM_006497776.1+XM_011239032.1+XM_017316181.1+XM_017316188.1
NC_000068.7	Neb	clu_5229_NA	2.13489e-112	NC_000068.7:52153148-52153683	annotated	17996	XM_006497776.1
NC_000068.7	Neb	clu_5229_NA	2.13489e-112	NC_000068.7:52153148-52157291	annotated	17996	NM_010889.1+XM_006497749.1+XM_006497751.1+XM_006497757.1+XM_006497758.1+XM_006497759.1+XM_006497762.1+XM_006497774.1+XM_006497775.1+XM_006497776.1+XM_011239032.1+XM_017316181.1+XM_017316188.1
NC_000068.7	Neb	clu_5229_NA	2.13489e-112	NC_000068.7:52153148-52157832	annotated	17996	NM_010889.1+XM_006497749.1+XM_006497751.1+XM_006497754.1+XM_006497757.1+XM_006497758.1+XM_006497759.1+XM_006497762.1+XM_006497774.1+XM_006497775.1+XM_006497776.1+XM_011239032.1+XM_017316181.1+XM_017316188.1
NC_000068.7	Neb	clu_5229_NA	2.13489e-112	NC_000068.7:52153148-52159477	novel annotated pair	17996	NM_010889.1+XM_006497749.1+XM_006497751.1+XM_006497754.1+XM_006497757.1+XM_006497758.1+XM_006497759.1+XM_006497762.1+XM_006497774.1+XM_006497775.1+XM_006497776.1+XM_011239032.1+XM_017316181.1+XM_017316188.1
NC_000068.7	Neb	clu_5229_NA	2.13489e-112	NC_000068.7:52153775-52154570	annotated	17996	XM_006497776.1
NC_000068.7	Neb	clu_5229_NA	2.13489e-112	NC_000068.7:52153775-52157291	novel annotated pair	17996	XM_006497776.1
NC_000068.7	Neb	clu_5229_NA	2.13489e-112	NC_000068.7:52156447-52157291	annotated	17996	XM_006497776.1
NC_000068.7	Neb	clu_5229_NA	2.13489e-112	NC_000068.7:52157383-52157832	annotated	17996	NM_010889.1+XM_006497749.1+XM_006497751.1+XM_006497755.1+XM_006497757.1+XM_006497758.1+XM_006497759.1+XM_006497762.1+XM_006497765.1+XM_006497768.1+XM_006497774.1+XM_006497775.1+XM_006497776.1+XM_011239032.1+XM_017316181.1+XM_017316188.1
NC_000068.7	Neb	clu_5229_NA	2.13489e-112	NC_000068.7:52157924-52159477	annotated	17996	NM_010889.1+XM_006497749.1+XM_006497751.1+XM_006497754.1+XM_006497755.1+XM_006497757.1+XM_006497758.1+XM_006497759.1+XM_006497760.1+XM_006497762.1+XM_006497764.1+XM_006497765.1+XM_006497767.1+XM_006497768.1+XM_006497774.1+XM_006497775.1+XM_006497776.1+XM_011239032.1+XM_017316181.1+XM_017316188.1
NC_000068.7	Neb	clu_5229_NA	2.13489e-112	NC_000068.7:52160748-52161371	annotated	17996	NM_010889.1+XM_006497749.1+XM_006497751.1+XM_006497754.1+XM_006497755.1+XM_006497758.1+XM_006497759.1+XM_006497760.1+XM_006497762.1+XM_006497763.1+XM_006497764.1+XM_006497765.1+XM_006497766.1+XM_006497767.1+XM_006497768.1+XM_006497769.1+XM_006497770.1+XM_006497774.1+XM_006497775.1+XM_006497776.1+XM_011239032.1+XM_017316181.1+XM_017316188.1
NC_000068.7	Neb	clu_5229_NA	2.13489e-112	NC_000068.7:52160748-52162068	annotated	17996	NM_010889.1+XM_006497749.1+XM_006497751.1+XM_006497754.1+XM_006497755.1+XM_006497757.1+XM_006497758.1+XM_006497759.1+XM_006497760.1+XM_006497762.1+XM_006497763.1+XM_006497764.1+XM_006497765.1+XM_006497766.1+XM_006497767.1+XM_006497768.1+XM_006497769.1+XM_006497770.1+XM_006497771.1+XM_006497774.1+XM_006497775.1+XM_006497776.1+XM_011239032.1+XM_017316181.1+XM_017316188.1+XM_017316215.1+XM_017316216.1
NC_000068.7	Neb	clu_5229_NA	2.13489e-112	NC_000068.7:52161475-52162068	annotated	17996	NM_010889.1+XM_006497749.1+XM_006497751.1+XM_006497754.1+XM_006497755.1+XM_006497758.1+XM_006497759.1+XM_006497760.1+XM_006497762.1+XM_006497763.1+XM_006497764.1+XM_006497765.1+XM_006497766.1+XM_006497767.1+XM_006497768.1+XM_006497769.1+XM_006497770.1+XM_006497774.1+XM_006497775.1+XM_006497776.1+XM_011239032.1+XM_017316181.1+XM_017316188.1
NC_000084.6	Ctxn3	clu_10577_NA	1.30434e-46	NC_000084.6:57468836-57472501	novel annotated pair	629147	.
NC_000084.6	Ctxn3	clu_10577_NA	1.30434e-46	NC_000084.6:57468836-57472612	annotated	629147	XM_006526138.2
NC_000084.6	Ctxn3	clu_10577_NA	1.30434e-46	NC_000084.6:57468836-57477014	annotated	629147	NM_001134697.1+XM_006526138.2
NC_000084.6	Ctxn3	clu_10577_NA	1.30434e-46	NC_000084.6:57468836-57492596	cryptic_threeprime	629147	.
NC_000084.6	Ctxn3	clu_10577_NA	1.30434e-46	NC_000084.6:57468836-57538033	novel annotated pair	629147	.
NC_000084.6	Ctxn3	clu_10577_NA	1.30434e-46	NC_000084.6:57468836-57563944	novel annotated pair	629147	.
NC_000084.6	Ctxn3	clu_10577_NA	1.30434e-46	NC_000084.6:57470939-57472501	cryptic_fiveprime	629147	.
NC_000084.6	Ctxn3	clu_10577_NA	1.30434e-46	NC_000084.6:57470939-57477014	cryptic_fiveprime	629147	.
NC_000084.6	Ctxn3	clu_10577_NA	1.30434e-46	NC_000084.6:57471248-57472501	annotated	629147	XM_011246981.2
NC_000084.6	Ctxn3	clu_10577_NA	1.30434e-46	NC_000084.6:57471248-57472612	novel annotated pair	629147	XM_011246981.2
NC_000084.6	Ctxn3	clu_10577_NA	1.30434e-46	NC_000084.6:57471248-57477014	annotated	629147	XM_006526140.3+XM_011246981.2
NC_000084.6	Ctxn3	clu_10577_NA	1.30434e-46	NC_000084.6:57472531-57472612	annotated	629147	XM_011246981.2
NC_000084.6	Ctxn3	clu_10577_NA	1.30434e-46	NC_000084.6:57472531-57477014	novel annotated pair	629147	XM_011246981.2
NC_000084.6	Ctxn3	clu_10577_NA	1.30434e-46	NC_000084.6:57472696-57477014	annotated	629147	XM_006526138.2+XM_011246981.2
NC_000084.6	Ctxn3	clu_10577_NA	1.30434e-46	NC_000084.6:57473415-57477014	cryptic_fiveprime	629147	.
NC_000084.6	Ctxn3	clu_10577_NA	1.30434e-46	NC_000084.6:57533968-57538033	annotated	629147	NM_001311063.1+NM_029290.1+XM_017318003.1
NC_000084.6	Ctxn3	clu_10577_NA	1.30434e-46	NC_000084.6:57538084-57546554	cryptic_threeprime	629147	.
NC_000084.6	Ctxn3	clu_10577_NA	1.30434e-46	NC_000084.6:57538084-57563944	annotated	629147	NM_001311063.1+NM_029290.1+XM_017318003.1
NC_000084.6	Ctxn3	clu_10577_NA	1.30434e-46	NC_000084.6:57538084-57591968	novel annotated pair	629147	NM_001311063.1+NM_029290.1+XM_017318003.1
NC_000084.6	Ctxn3	clu_10577_NA	1.30434e-46	NC_000084.6:57564042-57566724	cryptic_threeprime	629147	.
NC_000084.6	Ctxn3	clu_10577_NA	1.30434e-46	NC_000084.6:57564042-57591834	cryptic_threeprime	629147	.
NC_000084.6	Ctxn3	clu_10577_NA	1.30434e-46	NC_000084.6:57564042-57591968	annotated	629147	NM_001311063.1+NM_029290.1+XM_017318003.1
NC_000084.6	Ctxn3	clu_10577_NA	1.30434e-46	NC_000084.6:57564042-57594079	novel annotated pair	629147	NM_001311063.1+NM_029290.1+XM_017318003.1
NC_000084.6	Ctxn3	clu_10577_NA	1.30434e-46	NC_000084.6:57592099-57594079	annotated	629147	NM_001311063.1+NM_029290.1+XM_017318003.1
NC_000068.7	Pacsin3	clu_5423_NA	1.66066e-33	NC_000068.7:91256190-91256302	annotated	80708	XM_006500425.1
NC_000068.7	Pacsin3	clu_5423_NA	1.66066e-33	NC_000068.7:91256190-91259864	annotated	80708	XM_006500425.1+XM_006500427.3
NC_000068.7	Pacsin3	clu_5423_NA	1.66066e-33	NC_000068.7:91256190-91259868	novel annotated pair	80708	.
NC_000068.7	Pacsin3	clu_5423_NA	1.66066e-33	NC_000068.7:91256190-91260171	novel annotated pair	80708	XM_006500425.1+XM_006500427.3
NC_000068.7	Pacsin3	clu_5423_NA	1.66066e-33	NC_000068.7:91256343-91259864	annotated	80708	XM_006500425.1
NC_000068.7	Pacsin3	clu_5423_NA	1.66066e-33	NC_000068.7:91256343-91260171	annotated	80708	NM_001289677.1+XM_006500425.1
NC_000068.7	Pacsin3	clu_5423_NA	1.66066e-33	NC_000068.7:91256343-91260201	cryptic_threeprime	80708	.
NC_000068.7	Pacsin3	clu_5423_NA	1.66066e-33	NC_000068.7:91256408-91259864	cryptic_fiveprime	80708	.
NC_000068.7	Pacsin3	clu_5423_NA	1.66066e-33	NC_000068.7:91256926-91259864	annotated	80708	NM_001289678.1
NC_000068.7	Pacsin3	clu_5423_NA	1.66066e-33	NC_000068.7:91256926-91259868	annotated	80708	NM_030880.3
NC_000068.7	Pacsin3	clu_5423_NA	1.66066e-33	NC_000068.7:91256926-91260171	annotated	80708	NM_001289678.1+NM_030880.3+XM_006500428.3
NC_000068.7	Pacsin3	clu_5423_NA	1.66066e-33	NC_000068.7:91257576-91259864	annotated	80708	XM_006500424.3
NC_000068.7	Pacsin3	clu_5423_NA	1.66066e-33	NC_000068.7:91257576-91259868	annotated	80708	NM_028733.4
NC_000068.7	Pacsin3	clu_5423_NA	1.66066e-33	NC_000068.7:91259927-91260171	annotated	80708	NM_001289678.1+NM_028733.4+NM_030880.3+XM_006500424.3+XM_006500425.1+XM_006500427.3
NC_000068.7	Pacsin3	clu_5423_NA	1.66066e-33	NC_000068.7:91259927-91260201	cryptic_threeprime	80708	.
NC_000071.6	Rilpl1	clu_8441_NA	5.79521e-32	NC_000071.6:124493844-124495899	cryptic_fiveprime	75695	.
NC_000071.6	Rilpl1	clu_8441_NA	5.79521e-32	NC_000071.6:124493844-124496183	annotated	75695	XM_006530491.3+XM_006530492.3
NC_000071.6	Rilpl1	clu_8441_NA	5.79521e-32	NC_000071.6:124493844-124501840	annotated	75695	NM_021430.2+XM_006530491.3+XM_006530492.3+XM_011248245.2+XM_011248246.2
NC_000071.6	Rilpl1	clu_8441_NA	5.79521e-32	NC_000071.6:124495917-124496183	cryptic_threeprime	75695	.
NC_000071.6	Rilpl1	clu_8441_NA	5.79521e-32	NC_000071.6:124495917-124501840	cryptic_threeprime	75695	.
NC_000071.6	Rilpl1	clu_8441_NA	5.79521e-32	NC_000071.6:124495922-124496183	cryptic_threeprime	75695	.
NC_000071.6	Rilpl1	clu_8441_NA	5.79521e-32	NC_000071.6:124495922-124501840	cryptic_threeprime	75695	.
NC_000071.6	Rilpl1	clu_8441_NA	5.79521e-32	NC_000071.6:124496270-124498585	cryptic_fiveprime	75695	.
NC_000071.6	Rilpl1	clu_8441_NA	5.79521e-32	NC_000071.6:124496270-124501840	annotated	75695	XM_006530492.3+XM_011248246.2
NC_000071.6	Rilpl1	clu_8441_NA	5.79521e-32	NC_000071.6:124496273-124498585	cryptic_fiveprime	75695	.
NC_000071.6	Rilpl1	clu_8441_NA	5.79521e-32	NC_000071.6:124496273-124501840	annotated	75695	XM_006530491.3+XM_011248245.2
NC_000071.6	Rilpl1	clu_8441_NA	5.79521e-32	NC_000071.6:124498700-124501840	cryptic_threeprime	75695	.
NC_000079.6	Pdlim7	clu_7053_NA	1.74835e-29	NC_000079.6:55507620-55507864	annotated	67399	XM_011244558.2
NC_000079.6	Pdlim7	clu_7053_NA	1.74835e-29	NC_000079.6:55507624-55507864	annotated	67399	NM_026131.4+NR_104287.1+XM_006517344.3+XM_006517345.3
NC_000079.6	Pdlim7	clu_7053_NA	1.74835e-29	NC_000079.6:55507624-55508208	annotated	67399	NM_001114087.2+NM_001114088.2+NR_104287.1+XM_006517345.3+XM_006517349.1
NC_000079.6	Pdlim7	clu_7053_NA	1.74835e-29	NC_000079.6:55507624-55508780	annotated	67399	NM_001114087.2+NM_001114088.2+NM_026131.4+NR_104287.1+XM_006517344.3+XM_006517345.3+XM_006517346.3+XM_006517349.1
NC_000079.6	Pdlim7	clu_7053_NA	1.74835e-29	NC_000079.6:55507880-55508208	annotated	67399	NR_104287.1+XM_006517345.3+XM_011244558.2
NC_000079.6	Pdlim7	clu_7053_NA	1.74835e-29	NC_000079.6:55507880-55508780	annotated	67399	NM_026131.4+NR_104287.1+XM_006517344.3+XM_006517345.3
NC_000079.6	Pdlim7	clu_7053_NA	1.74835e-29	NC_000079.6:55508326-55508780	annotated	67399	NM_001114087.2+NM_001114088.2+NR_104287.1+XM_006517345.3+XM_006517349.1
NC_000077.6	Obscn	clu_11011_NA	5.26243e-28	NC_000077.6:59052711-59053574	annotated	380698	NM_199152.3
NC_000077.6	Obscn	clu_11011_NA	5.26243e-28	NC_000077.6:59052711-59054774	annotated	380698	NM_001171512.2+NM_199152.3
NC_000077.6	Obscn	clu_11011_NA	5.26243e-28	NC_000077.6:59052711-59067066	novel annotated pair	380698	NM_001171512.2+NM_199152.3
NC_000077.6	Obscn	clu_11011_NA	5.26243e-28	NC_000077.6:59053837-59054162	annotated	380698	NM_199152.3
NC_000077.6	Obscn	clu_11011_NA	5.26243e-28	NC_000077.6:59053837-59064187	novel annotated pair	380698	NM_199152.3
NC_000077.6	Obscn	clu_11011_NA	5.26243e-28	NC_000077.6:59053837-59067066	novel annotated pair	380698	NM_199152.3
NC_000077.6	Obscn	clu_11011_NA	5.26243e-28	NC_000077.6:59054425-59054774	annotated	380698	NM_199152.3
NC_000077.6	Obscn	clu_11011_NA	5.26243e-28	NC_000077.6:59054425-59067066	novel annotated pair	380698	NM_199152.3
NC_000077.6	Obscn	clu_11011_NA	5.26243e-28	NC_000077.6:59056224-59060844	annotated	380698	NM_001171512.2+NM_199152.3
NC_000077.6	Obscn	clu_11011_NA	5.26243e-28	NC_000077.6:59056224-59064187	novel annotated pair	380698	NM_001171512.2+NM_199152.3
NC_000077.6	Obscn	clu_11011_NA	5.26243e-28	NC_000077.6:59056224-59067066	novel annotated pair	380698	NM_001171512.2+NM_199152.3
NC_000077.6	Obscn	clu_11011_NA	5.26243e-28	NC_000077.6:59061687-59062031	annotated	380698	NM_199152.3
NC_000077.6	Obscn	clu_11011_NA	5.26243e-28	NC_000077.6:59061687-59062647	annotated	380698	NM_001171512.2+NM_199152.3
NC_000077.6	Obscn	clu_11011_NA	5.26243e-28	NC_000077.6:59061687-59064187	novel annotated pair	380698	NM_001171512.2+NM_199152.3
NC_000077.6	Obscn	clu_11011_NA	5.26243e-28	NC_000077.6:59061687-59067066	novel annotated pair	380698	NM_001171512.2+NM_199152.3
NC_000077.6	Obscn	clu_11011_NA	5.26243e-28	NC_000077.6:59062294-59062647	annotated	380698	NM_199152.3
NC_000077.6	Obscn	clu_11011_NA	5.26243e-28	NC_000077.6:59062294-59064187	novel annotated pair	380698	NM_199152.3
NC_000077.6	Obscn	clu_11011_NA	5.26243e-28	NC_000077.6:59062910-59063418	cryptic_fiveprime	380698	.
NC_000077.6	Obscn	clu_11011_NA	5.26243e-28	NC_000077.6:59062910-59064187	novel annotated pair	380698	NM_001171512.2+NM_199152.3
NC_000077.6	Obscn	clu_11011_NA	5.26243e-28	NC_000077.6:59063683-59064187	annotated	380698	NM_001171512.2+NM_199152.3
NC_000077.6	Obscn	clu_11011_NA	5.26243e-28	NC_000077.6:59064450-59067066	annotated	380698	NM_001171512.2+NM_199152.3
NC_000077.6	Mapt	clu_11615_NA	2.06133e-26	NC_000077.6:104282480-104287123	annotated	17762	NM_001038609.2+XM_006532407.3+XM_006532408.3+XM_006532409.2+XM_006532410.3
NC_000077.6	Mapt	clu_11615_NA	2.06133e-26	NC_000077.6:104282480-104294859	annotated	17762	NM_001038609.2+NM_001285454.1+NM_001285456.1+NM_010838.4+XM_006532407.3+XM_006532408.3+XM_006532409.2+XM_006532410.3
NC_000077.6	Mapt	clu_11615_NA	2.06133e-26	NC_000077.6:104287209-104289908	annotated	17762	NM_001038609.2+XM_006532408.3+XM_006532410.3
NC_000077.6	Mapt	clu_11615_NA	2.06133e-26	NC_000077.6:104287209-104294859	annotated	17762	NM_001038609.2+XM_006532407.3+XM_006532408.3+XM_006532409.2+XM_006532410.3
NC_000077.6	Mapt	clu_11615_NA	2.06133e-26	NC_000077.6:104287209-104302361	novel annotated pair	17762	NM_001038609.2+XM_006532407.3+XM_006532408.3+XM_006532409.2+XM_006532410.3
NC_000077.6	Mapt	clu_11615_NA	2.06133e-26	NC_000077.6:104289994-104294859	annotated	17762	NM_001038609.2+XM_006532408.3+XM_006532410.3
NC_000077.6	Mapt	clu_11615_NA	2.06133e-26	NC_000077.6:104294924-104298498	annotated	17762	XM_006532410.3
NC_000077.6	Mapt	clu_11615_NA	2.06133e-26	NC_000077.6:104294924-104298546	cryptic_threeprime	17762	.
NC_000077.6	Mapt	clu_11615_NA	2.06133e-26	NC_000077.6:104294924-104301605	cryptic_threeprime	17762	.
NC_000077.6	Mapt	clu_11615_NA	2.06133e-26	NC_000077.6:104294924-104302361	annotated	17762	NM_001038609.2+NM_001285454.1+NM_001285456.1+NM_010838.4+XM_006532407.3+XM_006532408.3+XM_006532409.2+XM_006532410.3
NC_000077.6	Mapt	clu_11615_NA	2.06133e-26	NC_000077.6:104299256-104302361	annotated	17762	XM_006532410.3+XM_017314315.1
NC_000077.6	Mapt	clu_11615_NA	2.06133e-26	NC_000077.6:104301672-104302361	cryptic_fiveprime	17762	.
NC_000070.6	Asph	clu_11852_NA	3.48673e-26	NC_000070.6:9604629-9607797	annotated	65973	NM_001177849.1+NM_001177850.1+NM_001177851.1+NM_001177852.1+NM_001290367.1+NM_023066.3+XM_017320340.1+XM_017320341.1+XM_017320343.1
NC_000070.6	Asph	clu_11852_NA	3.48673e-26	NC_000070.6:9604629-9610843	annotated	65973	NM_001177849.1+NM_001177850.1+NM_001177851.1+NM_001177852.1+NM_001177853.1+NM_001290367.1+NM_023066.3+XM_017320340.1+XM_017320341.1+XM_017320342.1+XM_017320343.1+XM_017320344.1
NC_000070.6	Asph	clu_11852_NA	3.48673e-26	NC_000070.6:9604629-9624360	novel annotated pair	65973	NM_001177853.1
NC_000070.6	Asph	clu_11852_NA	3.48673e-26	NC_000070.6:9607871-9610843	annotated	65973	NM_001177849.1+NM_001177850.1+NM_001177851.1+NM_001177852.1+NM_001290367.1+NM_023066.3+XM_017320340.1+XM_017320341.1+XM_017320343.1
NC_000070.6	Asph	clu_11852_NA	3.48673e-26	NC_000070.6:9610938-9624360	annotated	65973	NM_001177853.1
NC_000070.6	Asph	clu_11852_NA	3.48673e-26	NC_000070.6:9610938-9635901	annotated	65973	NM_001177849.1+NM_001177850.1+NM_001177851.1+NM_001177852.1+NM_001177853.1+NM_001290367.1+NM_023066.3+XM_017320340.1+XM_017320341.1+XM_017320342.1+XM_017320343.1+XM_017320344.1
NC_000070.6	Asph	clu_11852_NA	3.48673e-26	NC_000070.6:9622220-9624360	cryptic_threeprime	65973	.
NC_000070.6	Asph	clu_11852_NA	3.48673e-26	NC_000070.6:9622226-9624360	annotated	65973	NM_001177855.1+NM_133723.2+XM_006538159.3
NC_000070.6	Asph	clu_11852_NA	3.48673e-26	NC_000070.6:9624401-9630773	cryptic_fiveprime	65973	.
NC_000070.6	Asph	clu_11852_NA	3.48673e-26	NC_000070.6:9624401-9635901	annotated	65973	NM_001177853.1+NM_001177855.1+NM_133723.2+XM_006538159.3
NC_000070.6	Asph	clu_11852_NA	3.48673e-26	NC_000070.6:9630952-9635901	annotated	65973	NM_001177856.1+XM_017320345.1
NC_000084.6	Bin1	clu_10492_NA	3.55039e-25	NC_000084.6:32424967-32426224	annotated	30948	NM_001083334.1+NM_009668.2+XM_006525978.3+XM_006525979.1+XM_006525980.3+XM_006525981.3+XM_006525982.3+XM_006525983.3+XM_006525984.3+XM_006525985.3+XM_006525986.3+XM_006525987.3+XM_017317916.1+XM_017317917.1
NC_000084.6	Bin1	clu_10492_NA	3.55039e-25	NC_000084.6:32424967-32431671	annotated	30948	NM_001083334.1+NM_009668.2+XM_006525978.3+XM_006525979.1+XM_006525980.3+XM_006525981.3+XM_006525982.3+XM_006525983.3+XM_006525984.3+XM_006525986.3+XM_006525988.3+XM_006525989.3+XM_006525991.3+XM_006525993.3+XM_017317916.1
NC_000084.6	Bin1	clu_10492_NA	3.55039e-25	NC_000084.6:32424967-32431983	annotated	30948	NM_001083334.1+NM_009668.2+XM_006525978.3+XM_006525979.1+XM_006525980.3+XM_006525981.3+XM_006525982.3+XM_006525983.3+XM_006525984.3+XM_006525985.3+XM_006525986.3+XM_006525987.3+XM_006525988.3+XM_006525989.3+XM_006525990.3+XM_006525991.3+XM_006525992.3+XM_006525993.3+XM_006525994.3+XM_006525995.3+XM_017317916.1+XM_017317917.1
NC_000084.6	Bin1	clu_10492_NA	3.55039e-25	NC_000084.6:32426352-32431671	annotated	30948	NM_001083334.1+NM_009668.2+XM_006525978.3+XM_006525979.1+XM_006525980.3+XM_006525981.3+XM_006525982.3+XM_006525983.3+XM_006525984.3+XM_006525986.3+XM_017317916.1
NC_000084.6	Bin1	clu_10492_NA	3.55039e-25	NC_000084.6:32431742-32431983	annotated	30948	NM_001083334.1+NM_009668.2+XM_006525978.3+XM_006525979.1+XM_006525980.3+XM_006525981.3+XM_006525982.3+XM_006525983.3+XM_006525984.3+XM_006525986.3+XM_006525988.3+XM_006525989.3+XM_006525991.3+XM_006525993.3+XM_017317916.1
NC_000069.6	Pde4dip	clu_7654_NA	4.48826e-25	NC_000069.6:97690797-97692321	cryptic_threeprime	83679	.
NC_000069.6	Pde4dip	clu_7654_NA	4.48826e-25	NC_000069.6:97690853-97691485	cryptic_fiveprime	83679	.
NC_000069.6	Pde4dip	clu_7654_NA	4.48826e-25	NC_000069.6:97690853-97692321	annotated	83679	NM_001039376.2+NM_001289701.1+NM_001289702.1
NC_000069.6	Pde4dip	clu_7654_NA	4.48826e-25	NC_000069.6:97691531-97692321	cryptic_threeprime	83679	.
NC_000069.6	Pde4dip	clu_7654_NA	4.48826e-25	NC_000069.6:97691545-97692321	cryptic_threeprime	83679	.
NC_000080.6	Ldb3	clu_1114_NA	5.45449e-24	NC_000080.6:34552322-34555343	annotated	24131	NM_001039072.2+NM_001039074.2+NM_011918.4+XM_006519017.3+XM_017316019.1
NC_000080.6	Ldb3	clu_1114_NA	5.45449e-24	NC_000080.6:34552322-34566857	annotated	24131	NM_001039071.2+NM_001039072.2+NM_001039073.2+NM_001039074.2+NM_011918.4+XM_006519017.3+XM_006519018.3+XM_017316019.1
NC_000080.6	Ldb3	clu_1114_NA	5.45449e-24	NC_000080.6:34555528-34566857	annotated	24131	NM_001039072.2+NM_001039074.2+NM_011918.4+XM_006519017.3+XM_017316019.1
NC_000080.6	Ldb3	clu_1114_NA	5.45449e-24	NC_000080.6:34561881-34566857	annotated	24131	NM_001039075.2+NM_001039076.2+XM_006519019.3
NC_000068.7	Rapgef1	clu_5046_NA	2.51132e-23	NC_000068.7:29707400-29710153	annotated	107746	NM_001039086.1+NM_001039087.1+XM_006497582.3+XM_006497583.1+XM_006497585.3+XM_006497586.3+XM_006497589.3
NC_000068.7	Rapgef1	clu_5046_NA	2.51132e-23	NC_000068.7:29707400-29710156	annotated	107746	XM_006497584.3+XM_006497588.1+XM_006497590.3
NC_000068.7	Rapgef1	clu_5046_NA	2.51132e-23	NC_000068.7:29707400-29719593	annotated	107746	NM_001039086.1+NM_001039087.1+XM_006497582.3+XM_006497583.1+XM_006497584.3+XM_006497585.3+XM_006497586.3+XM_006497587.3+XM_006497588.1
NC_000068.7	Rapgef1	clu_5046_NA	2.51132e-23	NC_000068.7:29707400-29722224	annotated	107746	NM_001039086.1+NM_001039087.1+NM_054050.2+XM_006497582.3+XM_006497583.1+XM_006497584.3+XM_006497585.3+XM_006497586.3+XM_006497587.3+XM_006497588.1+XM_006497589.3+XM_006497590.3+XM_006497592.3
NC_000068.7	Rapgef1	clu_5046_NA	2.51132e-23	NC_000068.7:29710308-29719593	annotated	107746	NM_001039086.1+NM_001039087.1+XM_006497582.3+XM_006497583.1+XM_006497584.3+XM_006497585.3+XM_006497586.3+XM_006497588.1
NC_000068.7	Rapgef1	clu_5046_NA	2.51132e-23	NC_000068.7:29710308-29722224	annotated	107746	NM_001039086.1+NM_001039087.1+XM_006497582.3+XM_006497583.1+XM_006497584.3+XM_006497585.3+XM_006497586.3+XM_006497588.1+XM_006497589.3+XM_006497590.3
NC_000068.7	Rapgef1	clu_5046_NA	2.51132e-23	NC_000068.7:29719850-29720643	annotated	107746	NM_001039086.1+XM_006497582.3+XM_006497583.1+XM_006497584.3+XM_006497586.3+XM_006497587.3
NC_000068.7	Rapgef1	clu_5046_NA	2.51132e-23	NC_000068.7:29719850-29722224	annotated	107746	NM_001039086.1+NM_001039087.1+XM_006497582.3+XM_006497583.1+XM_006497584.3+XM_006497585.3+XM_006497586.3+XM_006497587.3+XM_006497588.1
NC_000068.7	Rapgef1	clu_5046_NA	2.51132e-23	NC_000068.7:29720738-29722224	annotated	107746	NM_001039086.1+XM_006497582.3+XM_006497583.1+XM_006497584.3+XM_006497586.3+XM_006497587.3
NC_000073.6	Atp2a1	clu_712_NA	6.48381e-23	NC_000073.6:126446126-126446545	annotated	11937	NM_007504.2
NC_000073.6	Atp2a1	clu_712_NA	6.48381e-23	NC_000073.6:126446126-126446871	annotated	11937	NM_007504.2+XM_006507268.1
NC_000073.6	Atp2a1	clu_712_NA	6.48381e-23	NC_000073.6:126446586-126446871	annotated	11937	NM_007504.2
NC_000079.6	Mef2c	clu_7158_NA	4.21456e-21	NC_000079.6:83592981-83625265	annotated	17260	NM_001170537.1+XM_006517120.3+XM_006517121.3+XM_006517122.2+XM_006517123.2+XM_006517124.3+XM_006517127.3+XM_006517129.2+XM_006517130.2+XM_006517131.3+XM_011244492.2+XM_011244495.2+XM_017315405.1+XM_017315407.1+XM_017315408.1+XM_017315409.1+XM_017315410.1+XM_017315411.1
NC_000079.6	Mef2c	clu_7158_NA	4.21456e-21	NC_000079.6:83592981-83625470	annotated	17260	NM_025282.3+XM_006517126.2+XM_006517128.3+XM_006517132.3+XM_011244495.2+XM_017315406.1
NC_000079.6	Mef2c	clu_7158_NA	4.21456e-21	NC_000079.6:83592981-83633055	novel annotated pair	17260	NM_001170537.1+NM_025282.3+XM_006517120.3+XM_006517121.3+XM_006517122.2+XM_006517123.2+XM_006517124.3+XM_006517126.2+XM_006517127.3+XM_006517128.3+XM_006517129.2+XM_006517130.2+XM_006517131.3+XM_006517132.3+XM_011244492.2+XM_011244495.2+XM_017315405.1+XM_017315406.1+XM_017315407.1+XM_017315408.1+XM_017315409.1+XM_017315410.1+XM_017315411.1
NC_000079.6	Mef2c	clu_7158_NA	4.21456e-21	NC_000079.6:83625324-83625470	annotated	17260	XM_011244495.2
NC_000079.6	Mef2c	clu_7158_NA	4.21456e-21	NC_000079.6:83625408-83633055	annotated	17260	NM_001170537.1+XM_006517120.3+XM_006517121.3+XM_006517122.2+XM_006517123.2+XM_006517124.3+XM_006517127.3+XM_006517129.2+XM_006517130.2+XM_006517131.3+XM_011244492.2+XM_017315405.1+XM_017315407.1+XM_017315408.1+XM_017315409.1+XM_017315410.1+XM_017315411.1
NC_000079.6	Mef2c	clu_7158_NA	4.21456e-21	NC_000079.6:83625607-83633055	annotated	17260	NM_025282.3+XM_006517126.2+XM_006517128.3+XM_006517132.3+XM_011244495.2+XM_017315406.1
NC_000070.6	Pdp1	clu_11863_NA	3.81908e-18	NC_000070.6:11962233-11965614	annotated	381511	NM_001098230.1+NM_001098231.1+NM_001290391.1
NC_000070.6	Pdp1	clu_11863_NA	3.81908e-18	NC_000070.6:11962233-11965884	annotated	381511	NM_001290387.1+NM_001290391.1
NC_000070.6	Pdp1	clu_11863_NA	3.81908e-18	NC_000070.6:11962233-11966302	annotated	381511	NM_001033453.3+NM_001098230.1
NC_000070.6	Pdp1	clu_11863_NA	3.81908e-18	NC_000070.6:11965648-11965884	annotated	381511	NM_001290391.1
NC_000070.6	Pdp1	clu_11863_NA	3.81908e-18	NC_000070.6:11965648-11966302	annotated	381511	NM_001098230.1
NC_000069.6	Mbnl1	clu_7407_NA	5.53872e-17	NC_000069.6:60613520-60614683	annotated	56758	NM_001253711.2+NM_001310514.1+XM_006501772.1+XM_006501773.1+XM_006501777.1+XM_006501778.1+XM_006501780.1+XM_006501781.1+XM_006501786.3+XM_006501787.3+XM_006501788.3+XM_006501789.3+XM_006501790.3+XM_006501791.3+XM_006501793.3+XM_006501794.3+XM_006501797.3+XM_006501798.3+XM_006501799.3+XM_017319665.1
NC_000069.6	Mbnl1	clu_7407_NA	5.53872e-17	NC_000069.6:60613520-60615620	annotated	56758	NM_001253708.2+NM_001253710.2+NM_001253711.2+NM_001253713.2+NM_001310514.1+NM_020007.4+XM_006501772.1+XM_006501773.1+XM_006501774.2+XM_006501775.1+XM_006501777.1+XM_006501778.1+XM_006501780.1+XM_006501781.1+XM_006501784.2+XM_006501786.3+XM_006501787.3+XM_006501788.3+XM_006501789.3+XM_006501790.3+XM_006501791.3+XM_006501793.3+XM_006501794.3+XM_006501796.2+XM_006501797.3+XM_006501798.3+XM_006501799.3+XM_017319661.1+XM_017319662.1+XM_017319665.1+XM_017319667.1+XM_017319668.1
NC_000069.6	Mbnl1	clu_7407_NA	5.53872e-17	NC_000069.6:60613520-60615725	annotated	56758	NM_001253709.2+XM_006501782.1+XM_006501783.1+XM_006501795.1+XM_017319663.1+XM_017319664.1+XM_017319666.1
NC_000069.6	Mbnl1	clu_7407_NA	5.53872e-17	NC_000069.6:60614736-60615620	annotated	56758	NM_001253711.2+NM_001310514.1+XM_006501772.1+XM_006501773.1+XM_006501777.1+XM_006501778.1+XM_006501780.1+XM_006501781.1+XM_006501786.3+XM_006501787.3+XM_006501788.3+XM_006501789.3+XM_006501790.3+XM_006501791.3+XM_006501793.3+XM_006501794.3+XM_006501797.3+XM_006501798.3+XM_006501799.3+XM_017319665.1
NC_000069.6	Mbnl1	clu_7407_NA	5.53872e-17	NC_000069.6:60614736-60615725	novel annotated pair	56758	.
NC_000068.7	Neb	clu_5231_NA	1.33163e-16	NC_000068.7:52164702-52165167	annotated	17996	NM_010889.1+XM_006497749.1+XM_006497751.1+XM_006497754.1+XM_006497755.1+XM_006497757.1+XM_006497759.1+XM_006497760.1+XM_006497762.1+XM_006497763.1+XM_006497764.1+XM_006497765.1+XM_006497766.1+XM_006497767.1+XM_006497768.1+XM_006497769.1+XM_006497770.1+XM_006497774.1+XM_006497775.1+XM_006497776.1+XM_011239032.1+XM_017316181.1+XM_017316188.1
NC_000068.7	Neb	clu_5231_NA	1.33163e-16	NC_000068.7:52164702-52167560	annotated	17996	NM_010889.1+XM_006497749.1+XM_006497751.1+XM_006497754.1+XM_006497755.1+XM_006497757.1+XM_006497758.1+XM_006497759.1+XM_006497760.1+XM_006497762.1+XM_006497763.1+XM_006497764.1+XM_006497765.1+XM_006497766.1+XM_006497767.1+XM_006497768.1+XM_006497769.1+XM_006497770.1+XM_006497771.1+XM_006497774.1+XM_006497775.1+XM_006497776.1+XM_011239032.1+XM_017316181.1+XM_017316188.1+XM_017316215.1+XM_017316216.1
NC_000068.7	Neb	clu_5231_NA	1.33163e-16	NC_000068.7:52165277-52167560	annotated	17996	NM_010889.1+XM_006497749.1+XM_006497751.1+XM_006497754.1+XM_006497755.1+XM_006497757.1+XM_006497759.1+XM_006497760.1+XM_006497762.1+XM_006497763.1+XM_006497764.1+XM_006497765.1+XM_006497766.1+XM_006497767.1+XM_006497768.1+XM_006497769.1+XM_006497770.1+XM_006497774.1+XM_006497775.1+XM_006497776.1+XM_011239032.1+XM_017316181.1+XM_017316188.1
NC_000069.6	Mbnl1	clu_7405_NA	2.65657e-16	NC_000069.6:60501094-60595594	annotated	56758	XM_006501788.3+XM_006501791.3+XM_006501798.3
NC_000069.6	Mbnl1	clu_7405_NA	2.65657e-16	NC_000069.6:60501423-60528756	annotated	56758	NM_001253708.2+NM_001310514.1+NM_020007.4+XM_006501787.3
NC_000069.6	Mbnl1	clu_7405_NA	2.65657e-16	NC_000069.6:60501423-60547358	cryptic_threeprime	56758	.
NC_000069.6	Mbnl1	clu_7405_NA	2.65657e-16	NC_000069.6:60501423-60595594	annotated	56758	NM_001253708.2+NM_001253709.2+NM_001253710.2+NM_001253711.2+NM_001310514.1+NM_020007.4+XM_006501786.3+XM_006501787.3+XM_006501797.3
NC_000069.6	Mbnl1	clu_7405_NA	2.65657e-16	NC_000069.6:60528523-60528756	annotated	56758	XM_006501790.3
NC_000069.6	Mbnl1	clu_7405_NA	2.65657e-16	NC_000069.6:60528978-60595594	annotated	56758	XM_006501787.3+XM_006501789.3+XM_006501790.3+XM_006501791.3
NC_000069.6	Mbnl1	clu_7405_NA	2.65657e-16	NC_000069.6:60529804-60546946	annotated	56758	XM_006501794.3+XM_017319665.1+XM_017319667.1+XM_017319668.1
NC_000069.6	Mbnl1	clu_7405_NA	2.65657e-16	NC_000069.6:60529804-60595594	annotated	56758	NM_001253708.2+NM_001310514.1+NM_020007.4+XM_006501772.1+XM_006501773.1+XM_006501774.2+XM_006501775.1+XM_006501777.1+XM_006501778.1+XM_006501780.1+XM_006501781.1+XM_006501782.1+XM_006501783.1+XM_006501784.2+XM_006501794.3+XM_006501795.1+XM_006501796.2+XM_017319661.1+XM_017319662.1+XM_017319663.1+XM_017319664.1+XM_017319665.1+XM_017319666.1+XM_017319667.1+XM_017319668.1
NC_000069.6	Mbnl1	clu_7405_NA	2.65657e-16	NC_000069.6:60547494-60595594	annotated	56758	XM_006501794.3+XM_017319665.1+XM_017319667.1+XM_017319668.1
NC_000072.6	Clcn1	clu_8769_NA	2.77369e-16	NC_000072.6:42293018-42293444	annotated	12723	XM_011241199.1
NC_000072.6	Clcn1	clu_8769_NA	2.77369e-16	NC_000072.6:42293018-42294075	cryptic_threeprime	12723	.
NC_000072.6	Clcn1	clu_8769_NA	2.77369e-16	NC_000072.6:42293018-42294078	annotated	12723	NM_013491.2+XM_006505477.3+XM_011241199.1
NC_000072.6	Clcn1	clu_8769_NA	2.77369e-16	NC_000072.6:42293522-42294078	annotated	12723	XM_011241199.1
NC_000077.6	Socs7	clu_11493_NA	3.50565e-16	NC_000077.6:97373130-97376437	annotated	192157	NM_138657.3+XM_006532528.2+XR_001779922.1+XR_001779923.1+XR_388369.2
NC_000077.6	Socs7	clu_11493_NA	3.50565e-16	NC_000077.6:97373130-97377936	annotated	192157	NM_138657.3+XM_006532528.2+XM_006532529.2+XR_001779922.1+XR_001779923.1+XR_388369.2
NC_000077.6	Socs7	clu_11493_NA	3.50565e-16	NC_000077.6:97376541-97376997	annotated	192157	NM_138657.3+XR_001779922.1+XR_001779923.1+XR_388369.2
NC_000077.6	Socs7	clu_11493_NA	3.50565e-16	NC_000077.6:97376541-97377936	annotated	192157	NM_138657.3+XM_006532528.2+XR_001779922.1+XR_001779923.1+XR_388369.2
NC_000077.6	Socs7	clu_11493_NA	3.50565e-16	NC_000077.6:97377098-97377495	annotated	192157	XR_001779922.1
NC_000077.6	Socs7	clu_11493_NA	3.50565e-16	NC_000077.6:97377098-97377578	annotated	192157	XR_388369.2
NC_000077.6	Socs7	clu_11493_NA	3.50565e-16	NC_000077.6:97377098-97377936	annotated	192157	NM_138657.3+XR_001779922.1+XR_388369.2
NC_000077.6	Socs7	clu_11493_NA	3.50565e-16	NC_000077.6:97377686-97377936	annotated	192157	XR_001779922.1+XR_001779923.1+XR_388369.2
NC_000077.6	Camk2b	clu_10781_NA	5.17279e-16	NC_000077.6:5972888-5976765	annotated	12323	NM_001174053.1+XM_006514464.2+XM_006514465.2+XM_006514467.2+XM_006514469.2+XM_006514470.3+XM_017314237.1+XM_017314238.1+XM_017314241.1
NC_000077.6	Camk2b	clu_10781_NA	5.17279e-16	NC_000077.6:5972888-5978399	novel annotated pair	12323	XM_006514464.2+XM_006514465.2+XM_006514467.2+XM_006514469.2+XM_006514470.3+XM_017314237.1+XM_017314238.1+XM_017314241.1
NC_000077.6	Camk2b	clu_10781_NA	5.17279e-16	NC_000077.6:5972888-5979673	annotated	12323	NM_001174053.1+NM_001174054.1+NM_007595.5+XM_006514464.2+XM_006514465.2+XM_006514467.2+XM_006514469.2+XM_006514470.3+XM_006514475.1+XM_006514476.1+XM_006514477.1+XM_006514479.2+XM_017314237.1+XM_017314238.1+XM_017314239.1+XM_017314240.1+XM_017314241.1
NC_000077.6	Camk2b	clu_10781_NA	5.17279e-16	NC_000077.6:5977940-5978399	annotated	12323	XM_006514464.2+XM_006514465.2+XM_006514467.2+XM_006514469.2+XM_006514470.3+XM_017314237.1+XM_017314238.1+XM_017314241.1
NC_000077.6	Camk2b	clu_10781_NA	5.17279e-16	NC_000077.6:5977940-5979673	novel annotated pair	12323	XM_006514464.2+XM_006514465.2+XM_006514467.2+XM_006514469.2+XM_006514470.3+XM_017314237.1+XM_017314238.1+XM_017314241.1
NC_000077.6	Camk2b	clu_10781_NA	5.17279e-16	NC_000077.6:5978512-5979673	annotated	12323	XM_006514464.2+XM_006514465.2+XM_006514467.2+XM_006514469.2+XM_006514470.3+XM_017314237.1+XM_017314238.1+XM_017314241.1
NC_000078.6	Meg3	clu_6805_NA	9.10526e-16	NC_000078.6:109549810-109558237	annotated	17263	NR_003633.3+NR_027651.2+NR_027652.1
NC_000078.6	Meg3	clu_6805_NA	9.10526e-16	NC_000078.6:109549810-109571391	novel annotated pair	17263	NR_027652.1
NC_000078.6	Meg3	clu_6805_NA	9.10526e-16	NC_000078.6:109558320-109568411	cryptic_threeprime	17263	.
NC_000078.6	Meg3	clu_6805_NA	9.10526e-16	NC_000078.6:109558320-109571391	annotated	17263	NR_027652.1
NC_000078.6	Meg3	clu_6805_NA	9.10526e-16	NC_000078.6:109568594-109571391	cryptic_fiveprime	17263	.
NC_000079.6	4833439L19Rik	clu_7029_NA	2.07419e-15	NC_000079.6:54556646-54565182	cryptic_threeprime	97820	.
NC_000079.6	4833439L19Rik	clu_7029_NA	2.07419e-15	NC_000079.6:54556651-54556783	cryptic_fiveprime	97820	.
NC_000079.6	4833439L19Rik	clu_7029_NA	2.07419e-15	NC_000079.6:54556651-54559198	annotated	97820	NM_001252645.1+NM_001252646.1+NM_001252647.1+NM_133797.4+XM_006517478.3
NC_000079.6	4833439L19Rik	clu_7029_NA	2.07419e-15	NC_000079.6:54556651-54565182	annotated	97820	NM_001252645.1+NM_001252646.1+NM_001252647.1+NM_001252648.1+NM_133797.4+XM_006517478.3
NC_000079.6	4833439L19Rik	clu_7029_NA	2.07419e-15	NC_000079.6:54559324-54561693	annotated	97820	NM_001252645.1+NM_001252646.1+NM_133797.4+XM_006517478.3
NC_000079.6	4833439L19Rik	clu_7029_NA	2.07419e-15	NC_000079.6:54559324-54565182	annotated	97820	NM_001252645.1+NM_001252646.1+NM_001252647.1+NM_133797.4+XM_006517478.3
NC_000079.6	4833439L19Rik	clu_7029_NA	2.07419e-15	NC_000079.6:54561871-54564185	annotated	97820	NM_133797.4+XM_006517478.3
NC_000079.6	4833439L19Rik	clu_7029_NA	2.07419e-15	NC_000079.6:54561871-54564515	annotated	97820	NM_001252645.1+NM_133797.4
NC_000079.6	4833439L19Rik	clu_7029_NA	2.07419e-15	NC_000079.6:54561871-54565182	annotated	97820	NM_001252645.1+NM_001252646.1+NM_133797.4+XM_006517478.3
NC_000079.6	4833439L19Rik	clu_7029_NA	2.07419e-15	NC_000079.6:54564272-54564515	annotated	97820	NM_133797.4
NC_000079.6	4833439L19Rik	clu_7029_NA	2.07419e-15	NC_000079.6:54564272-54565182	annotated	97820	NM_133797.4+XM_006517478.3
NC_000079.6	4833439L19Rik	clu_7029_NA	2.07419e-15	NC_000079.6:54564621-54565182	annotated	97820	NM_001252645.1+NM_133797.4
NC_000067.6	Tns1	clu_4309_NA	2.07419e-15	NC_000067.6:73928110-73935898	annotated	21961	NM_027884.3+XM_006495867.2+XM_006495871.3+XM_006495872.1+XM_006495873.2+XM_006495874.3+XM_006495875.2+XM_006495877.3+XM_006495878.3+XM_006495879.1+XM_006495880.2+XM_006495881.2+XM_006495882.3+XM_006495883.1+XM_011238476.1+XM_011238477.1+XM_017319847.1+XM_017319848.1+XM_017319858.1+XM_017319859.1+XM_017319862.1+XM_017319865.1
NC_000067.6	Tns1	clu_4309_NA	2.07419e-15	NC_000067.6:73928110-73937225	annotated	21961	NM_001289895.1+NM_027884.3+XM_006495867.2+XM_006495871.3+XM_006495872.1+XM_006495873.2+XM_006495874.3+XM_006495875.2+XM_006495877.3+XM_006495878.3+XM_006495879.1+XM_006495880.2+XM_006495881.2+XM_006495882.3+XM_006495883.1+XM_011238476.1+XM_011238477.1+XM_017319847.1+XM_017319848.1+XM_017319853.1+XM_017319856.1+XM_017319858.1+XM_017319859.1+XM_017319860.1+XM_017319862.1+XM_017319863.1+XM_017319864.1+XM_017319865.1
NC_000067.6	Tns1	clu_4309_NA	2.07419e-15	NC_000067.6:73928110-73952421	annotated	21961	NM_001289895.1+NM_027884.3+XM_006495867.2+XM_006495871.3+XM_006495872.1+XM_006495873.2+XM_006495874.3+XM_006495875.2+XM_006495877.3+XM_006495878.3+XM_006495879.1+XM_006495880.2+XM_006495881.2+XM_006495882.3+XM_006495883.1+XM_011238476.1+XM_011238477.1+XM_017319847.1+XM_017319848.1+XM_017319853.1+XM_017319856.1+XM_017319858.1+XM_017319859.1+XM_017319860.1+XM_017319862.1+XM_017319863.1+XM_017319864.1+XM_017319865.1+XM_017319866.1
NC_000067.6	Tns1	clu_4309_NA	2.07419e-15	NC_000067.6:73935936-73937225	annotated	21961	NM_027884.3+XM_006495867.2+XM_006495871.3+XM_006495872.1+XM_006495873.2+XM_006495874.3+XM_006495875.2+XM_006495877.3+XM_006495878.3+XM_006495879.1+XM_006495880.2+XM_006495881.2+XM_006495882.3+XM_006495883.1+XM_011238476.1+XM_011238477.1+XM_017319847.1+XM_017319848.1+XM_017319858.1+XM_017319859.1+XM_017319862.1+XM_017319865.1
NC_000067.6	Tns1	clu_4309_NA	2.07419e-15	NC_000067.6:73937317-73940978	annotated	21961	NM_001289895.1+NM_027884.3+XM_006495867.2+XM_006495871.3+XM_006495872.1+XM_006495873.2+XM_006495874.3+XM_006495875.2+XM_006495877.3+XM_006495878.3+XM_006495879.1+XM_006495880.2+XM_006495881.2+XM_006495882.3+XM_006495883.1+XM_011238476.1+XM_011238477.1+XM_017319847.1+XM_017319848.1+XM_017319853.1+XM_017319856.1+XM_017319858.1+XM_017319859.1+XM_017319860.1+XM_017319862.1+XM_017319863.1+XM_017319864.1
NC_000067.6	Tns1	clu_4309_NA	2.07419e-15	NC_000067.6:73937317-73946892	novel annotated pair	21961	XM_006495867.2+XM_006495871.3+XM_006495872.1+XM_006495873.2+XM_006495874.3+XM_006495875.2+XM_006495877.3+XM_006495878.3+XM_006495879.1+XM_006495880.2+XM_006495881.2+XM_006495882.3+XM_006495883.1+XM_011238476.1+XM_011238477.1+XM_017319847.1+XM_017319848.1+XM_017319853.1+XM_017319856.1+XM_017319862.1
NC_000067.6	Tns1	clu_4309_NA	2.07419e-15	NC_000067.6:73937317-73952421	annotated	21961	NM_001289895.1+NM_027884.3+XM_006495867.2+XM_006495871.3+XM_006495872.1+XM_006495873.2+XM_006495874.3+XM_006495875.2+XM_006495877.3+XM_006495878.3+XM_006495879.1+XM_006495880.2+XM_006495881.2+XM_006495882.3+XM_006495883.1+XM_011238476.1+XM_011238477.1+XM_017319847.1+XM_017319848.1+XM_017319853.1+XM_017319856.1+XM_017319858.1+XM_017319859.1+XM_017319860.1+XM_017319862.1+XM_017319863.1+XM_017319864.1+XM_017319865.1
NC_000067.6	Tns1	clu_4309_NA	2.07419e-15	NC_000067.6:73942106-73946892	annotated	21961	XM_006495867.2+XM_006495871.3+XM_006495872.1+XM_006495873.2+XM_006495874.3+XM_006495875.2+XM_006495877.3+XM_006495878.3+XM_006495879.1+XM_006495880.2+XM_006495881.2+XM_006495882.3+XM_006495883.1+XM_011238476.1+XM_011238477.1+XM_017319847.1+XM_017319848.1+XM_017319853.1+XM_017319856.1+XM_017319862.1
NC_000067.6	Tns1	clu_4309_NA	2.07419e-15	NC_000067.6:73942106-73952421	annotated	21961	NM_001289895.1+NM_027884.3+XM_006495867.2+XM_006495871.3+XM_006495872.1+XM_006495873.2+XM_006495874.3+XM_006495875.2+XM_006495877.3+XM_006495878.3+XM_006495879.1+XM_006495880.2+XM_006495881.2+XM_006495882.3+XM_006495883.1+XM_011238476.1+XM_011238477.1+XM_017319847.1+XM_017319848.1+XM_017319853.1+XM_017319856.1+XM_017319858.1+XM_017319859.1+XM_017319860.1+XM_017319862.1+XM_017319863.1+XM_017319864.1
NC_000067.6	Tns1	clu_4309_NA	2.07419e-15	NC_000067.6:73946975-73952421	annotated	21961	XM_006495867.2+XM_006495871.3+XM_006495872.1+XM_006495873.2+XM_006495874.3+XM_006495875.2+XM_006495877.3+XM_006495878.3+XM_006495879.1+XM_006495880.2+XM_006495881.2+XM_006495882.3+XM_006495883.1+XM_011238476.1+XM_011238477.1+XM_017319847.1+XM_017319848.1+XM_017319853.1+XM_017319856.1+XM_017319862.1
NC_000084.6	Bin1	clu_10491_NA	3.68792e-15	NC_000084.6:32421960-32423242	annotated	30948	XM_006525978.3+XM_006525979.1+XM_006525980.3+XM_006525981.3+XM_006525984.3+XM_006525985.3+XM_006525986.3+XM_006525988.3+XM_006525990.3+XM_006525991.3+XM_006525994.3
NC_000084.6	Bin1	clu_10491_NA	3.68792e-15	NC_000084.6:32421960-32424820	annotated	30948	NM_001083334.1+NM_009668.2+XM_006525978.3+XM_006525979.1+XM_006525980.3+XM_006525981.3+XM_006525982.3+XM_006525983.3+XM_006525984.3+XM_006525985.3+XM_006525986.3+XM_006525987.3+XM_006525988.3+XM_006525989.3+XM_006525990.3+XM_006525991.3+XM_006525992.3+XM_006525993.3+XM_006525994.3+XM_006525995.3+XM_017317916.1+XM_017317917.1
NC_000084.6	Bin1	clu_10491_NA	3.68792e-15	NC_000084.6:32423286-32424820	annotated	30948	XM_006525978.3+XM_006525979.1+XM_006525980.3+XM_006525981.3+XM_006525984.3+XM_006525985.3+XM_006525986.3+XM_006525988.3+XM_006525990.3+XM_006525991.3+XM_006525994.3
NC_000077.6	Camk2b	clu_10783_NA	5.02128e-15	NC_000077.6:5982758-5987057	annotated	12323	NM_007595.5+XM_006514465.2+XM_006514475.1
NC_000077.6	Camk2b	clu_10783_NA	5.02128e-15	NC_000077.6:5982758-5988101	annotated	12323	NM_001174053.1+NM_007595.5+XM_006514465.2+XM_006514470.3+XM_006514475.1+XM_006514477.1+XM_017314238.1
NC_000077.6	Camk2b	clu_10783_NA	5.02128e-15	NC_000077.6:5982761-5987057	annotated	12323	XM_006514464.2+XM_017314237.1+XM_017314239.1+XM_017314240.1+XM_017314241.1
NC_000077.6	Camk2b	clu_10783_NA	5.02128e-15	NC_000077.6:5982761-5988101	annotated	12323	NM_001174054.1+XM_006514464.2+XM_006514467.2+XM_006514469.2+XM_006514476.1+XM_006514479.2+XM_017314237.1+XM_017314239.1+XM_017314240.1+XM_017314241.1
NC_000077.6	Camk2b	clu_10783_NA	5.02128e-15	NC_000077.6:5987131-5988101	annotated	12323	NM_007595.5+XM_006514464.2+XM_006514465.2+XM_006514475.1+XM_017314237.1+XM_017314239.1+XM_017314240.1+XM_017314241.1
NC_000073.6	Ryr1	clu_205_NA	5.059e-15	NC_000073.6:29055059-29056234	annotated	20190	NM_009109.2+XM_006539688.3+XM_017322052.1+XM_017322053.1+XM_017322054.1+XM_017322055.1+XM_017322056.1+XM_017322057.1+XR_001785496.1
NC_000073.6	Ryr1	clu_205_NA	5.059e-15	NC_000073.6:29055059-29056924	annotated	20190	NM_009109.2+XM_006539688.3+XM_006539689.3+XM_006539692.3+XM_017322051.1+XM_017322052.1+XM_017322053.1+XM_017322054.1+XM_017322055.1+XM_017322056.1+XM_017322057.1+XR_001785496.1
NC_000073.6	Ryr1	clu_205_NA	5.059e-15	NC_000073.6:29056248-29056924	annotated	20190	NM_009109.2+XM_006539688.3+XM_017322052.1+XM_017322053.1+XM_017322054.1+XM_017322055.1+XM_017322056.1+XM_017322057.1+XR_001785496.1
NC_000079.6	Serpinb6a	clu_6940_NA	5.059e-15	NC_000079.6:33931646-33935393	cryptic_fiveprime	20719	.
NC_000079.6	Serpinb6a	clu_6940_NA	5.059e-15	NC_000079.6:33931646-33935535	cryptic_fiveprime	20719	.
NC_000079.6	Serpinb6a	clu_6940_NA	5.059e-15	NC_000079.6:33931646-33935569	annotated	20719	XM_006516623.1
NC_000079.6	Serpinb6a	clu_6940_NA	5.059e-15	NC_000079.6:33931646-33935573	annotated	20719	NM_001164118.1
NC_000079.6	Serpinb6a	clu_6940_NA	5.059e-15	NC_000079.6:33931646-33935619	annotated	20719	XM_011244300.2
NC_000079.6	Serpinb6a	clu_6940_NA	5.059e-15	NC_000079.6:33931646-33935627	annotated	20719	NM_001164117.1
NC_000079.6	Serpinb6a	clu_6940_NA	5.059e-15	NC_000079.6:33931646-33935767	annotated	20719	XM_011244301.1
NC_000079.6	Serpinb6a	clu_6940_NA	5.059e-15	NC_000079.6:33931646-33935922	annotated	20719	NM_001164117.1+NM_001164118.1+NM_009254.3+XM_006516623.1+XM_011244300.2+XM_011244301.1
NC_000079.6	Serpinb6a	clu_6940_NA	5.059e-15	NC_000079.6:33931646-33996243	annotated	20719	NM_001243192.1+XM_011244299.1
NC_000079.6	Serpinb6a	clu_6940_NA	5.059e-15	NC_000079.6:33935794-33935922	annotated	20719	NM_001164117.1+NM_001164118.1+XM_006516623.1+XM_011244300.2+XM_011244301.1
NC_000071.6	Clip1	clu_8414_NA	5.15865e-15	NC_000071.6:123580124-123581592	annotated	56430	XM_006530407.3+XM_006530410.3+XM_006530412.3+XM_006530413.3+XM_006530414.3+XM_006530415.3+XM_006530416.3+XM_006530417.3+XM_006530418.3+XM_006530419.3+XM_006530420.3+XM_006530423.3+XM_006530424.3+XM_011248233.2+XM_017321017.1+XM_017321019.1+XM_017321020.1+XM_017321022.1+XM_017321023.1+XM_017321024.1+XM_017321025.1+XM_017321026.1+XM_017321027.1+XM_017321028.1+XM_017321029.1+XM_017321030.1
NC_000071.6	Clip1	clu_8414_NA	5.15865e-15	NC_000071.6:123580124-123582720	annotated	56430	NM_001291229.1+NM_019765.5+XM_006530407.3+XM_006530409.3+XM_006530410.3+XM_006530411.3+XM_006530412.3+XM_006530413.3+XM_006530414.3+XM_006530415.3+XM_006530416.3+XM_006530417.3+XM_006530418.3+XM_006530419.3+XM_006530420.3+XM_006530421.3+XM_006530422.3+XM_006530423.3+XM_006530424.3+XM_011248233.2+XM_017321017.1+XM_017321019.1+XM_017321020.1+XM_017321022.1+XM_017321023.1+XM_017321024.1+XM_017321025.1+XM_017321026.1+XM_017321027.1+XM_017321028.1+XM_017321029.1+XM_017321030.1
NC_000071.6	Clip1	clu_8414_NA	5.15865e-15	NC_000071.6:123581597-123582720	annotated	56430	XM_006530407.3+XM_006530410.3+XM_006530412.3+XM_006530413.3+XM_006530414.3+XM_006530415.3+XM_006530416.3+XM_006530417.3+XM_006530418.3+XM_006530419.3+XM_006530420.3+XM_006530423.3+XM_006530424.3+XM_011248233.2+XM_017321017.1+XM_017321019.1+XM_017321020.1+XM_017321022.1+XM_017321023.1+XM_017321024.1+XM_017321025.1+XM_017321026.1+XM_017321027.1+XM_017321028.1+XM_017321029.1+XM_017321030.1
NC_000067.6	Cacna1s	clu_4614_NA	1.35617e-14	NC_000067.6:136101562-136104570	annotated	12292	NM_001081023.1+XM_006529106.2+XM_006529107.1
NC_000067.6	Cacna1s	clu_4614_NA	1.35617e-14	NC_000067.6:136101562-136105448	annotated	12292	NM_001081023.1+NM_014193.2+XM_006529106.2+XM_006529107.1
NC_000067.6	Cacna1s	clu_4614_NA	1.35617e-14	NC_000067.6:136104623-136105448	cryptic_fiveprime	12292	.
NC_000067.6	Cacna1s	clu_4614_NA	1.35617e-14	NC_000067.6:136104626-136105448	annotated	12292	NM_001081023.1+XM_006529106.2+XM_006529107.1
NC_000068.7	Gnas	clu_5891_NA	1.35617e-14	NC_000068.7:174334284-174336747	annotated	14683	NM_001310083.1+NM_001310085.1+NM_010309.4+NM_019690.3+NM_022000.3+NM_201616.2+NM_201618.2+NR_003258.1+XM_006498774.1+XM_006498777.2+XM_017315658.1+XR_374413.3+XR_374414.3
NC_000068.7	Gnas	clu_5891_NA	1.35617e-14	NC_000068.7:174334284-174341650	annotated	14683	NM_001077507.2+NM_001077510.4+XM_006498774.1+XM_006498777.2
NC_000068.7	Gnas	clu_5891_NA	1.35617e-14	NC_000068.7:174334284-174341653	annotated	14683	NM_001310083.1+NM_001310085.1+NM_010309.4+NM_022000.3+NM_201616.2+NM_201618.2+NR_003258.1+XM_006498776.1+XM_006498778.2+XM_006498780.1+XM_017315658.1
NC_000068.7	Gnas	clu_5891_NA	1.35617e-14	NC_000068.7:174336791-174341650	annotated	14683	XM_006498774.1+XM_006498777.2
NC_000068.7	Gnas	clu_5891_NA	1.35617e-14	NC_000068.7:174336791-174341653	annotated	14683	NM_001310083.1+NM_001310085.1+NM_010309.4+NM_022000.3+NM_201616.2+NM_201618.2+NR_003258.1+XM_017315658.1
NC_000077.6	Nbr1	clu_11578_NA	1.35617e-14	NC_000077.6:101576409-101577194	annotated	17966	NM_001252220.1+NM_001252222.1+NM_001252223.1+NM_008676.3+XM_006532430.1+XM_006532431.1+XM_006532432.1+XM_006532433.1+XM_006532434.1
NC_000077.6	Nbr1	clu_11578_NA	1.35617e-14	NC_000077.6:101576409-101577932	annotated	17966	NM_001252220.1+NM_001252222.1+NM_008676.3+XM_006532430.1+XM_006532431.1+XM_006532432.1+XM_006532433.1+XR_388361.2+XR_388362.1
NC_000077.6	Nbr1	clu_11578_NA	1.35617e-14	NC_000077.6:101576409-101580585	annotated	17966	NM_001252220.1+NM_001252222.1+NM_001252223.1+NM_008676.3+XM_006532430.1+XM_006532431.1+XM_006532432.1+XM_006532433.1+XM_006532434.1+XM_006532435.1+XR_388361.2+XR_388362.1
NC_000077.6	Nbr1	clu_11578_NA	1.35617e-14	NC_000077.6:101577251-101577932	annotated	17966	NM_001252220.1+NM_001252222.1+NM_008676.3+XM_006532430.1+XM_006532431.1+XM_006532432.1+XM_006532433.1
NC_000077.6	Nbr1	clu_11578_NA	1.35617e-14	NC_000077.6:101577251-101580585	annotated	17966	NM_001252220.1+NM_001252222.1+NM_001252223.1+NM_008676.3+XM_006532430.1+XM_006532431.1+XM_006532432.1+XM_006532433.1+XM_006532434.1
NC_000077.6	Nbr1	clu_11578_NA	1.35617e-14	NC_000077.6:101578037-101580585	annotated	17966	NM_001252220.1+NM_001252222.1+NM_008676.3+XM_006532430.1+XM_006532431.1+XM_006532432.1+XM_006532433.1+XR_388361.2+XR_388362.1
NC_000077.6	Ywhae	clu_11282_NA	2.76978e-14	NC_000077.6:75759428-75762698	cryptic_threeprime	22627	.
NC_000077.6	Ywhae	clu_11282_NA	2.76978e-14	NC_000077.6:75759428-75764620	annotated	22627	NM_009536.4
NC_000077.6	Ywhae	clu_11282_NA	2.76978e-14	NC_000077.6:75762742-75764620	cryptic_fiveprime	22627	.
NC_000077.6	Tom1l2	clu_11050_NA	3.72624e-14	NC_000077.6:60231137-60232898	annotated	216810	NM_153080.2+XM_006532861.3+XM_011248906.2+XM_011248907.2
NC_000077.6	Tom1l2	clu_11050_NA	3.72624e-14	NC_000077.6:60231137-60241818	annotated	216810	NM_001039092.3+NM_153080.2+XM_006532861.3+XM_011248906.2+XM_011248907.2
NC_000077.6	Tom1l2	clu_11050_NA	3.72624e-14	NC_000077.6:60232957-60239010	annotated	216810	XM_006532861.3+XM_011248907.2
NC_000077.6	Tom1l2	clu_11050_NA	3.72624e-14	NC_000077.6:60232957-60241818	annotated	216810	NM_153080.2+XM_006532861.3+XM_011248906.2+XM_011248907.2
NC_000077.6	Tom1l2	clu_11050_NA	3.72624e-14	NC_000077.6:60239072-60241818	annotated	216810	XM_006532861.3+XM_011248907.2
NC_000067.6	Dcaf6	clu_4709_NA	9.94968e-14	NC_000067.6:165357546-165367446	annotated	74106	XM_006497004.1+XM_006497005.1+XM_006497006.2+XR_001778389.1+XR_373618.1+XR_865654.1
NC_000067.6	Dcaf6	clu_4709_NA	9.94968e-14	NC_000067.6:165357546-165374062	novel annotated pair	74106	XM_006497004.1+XM_006497006.2+XR_001778389.1+XR_373618.1
NC_000067.6	Dcaf6	clu_4709_NA	9.94968e-14	NC_000067.6:165357546-165388658	annotated	74106	NM_028759.1+XM_006497004.1+XM_006497005.1+XM_006497006.2+XM_006497008.1+XR_001778389.1+XR_373618.1+XR_865654.1
NC_000067.6	Dcaf6	clu_4709_NA	9.94968e-14	NC_000067.6:165367505-165371123	annotated	74106	XR_865654.1
NC_000067.6	Dcaf6	clu_4709_NA	9.94968e-14	NC_000067.6:165367505-165374062	annotated	74106	XM_006497004.1+XM_006497006.2+XR_001778389.1+XR_373618.1
NC_000067.6	Dcaf6	clu_4709_NA	9.94968e-14	NC_000067.6:165367505-165388658	annotated	74106	XM_006497004.1+XM_006497005.1+XM_006497006.2+XR_001778389.1+XR_373618.1+XR_865654.1
NC_000067.6	Dcaf6	clu_4709_NA	9.94968e-14	NC_000067.6:165371248-165388658	annotated	74106	XM_006497008.1+XR_865654.1
NC_000067.6	Dcaf6	clu_4709_NA	9.94968e-14	NC_000067.6:165374235-165388658	annotated	74106	XM_006497004.1+XM_006497006.2+XR_001778389.1+XR_373618.1
NC_000068.7	Ttn	clu_5347_NA	3.3498e-13	NC_000068.7:76705289-76705670	cryptic_threeprime	22138	.
NC_000068.7	Ttn	clu_5347_NA	3.3498e-13	NC_000068.7:76705329-76705670	annotated	22138	NM_011652.3+NM_028004.2+XM_011239438.1+XM_017317139.1
NC_000068.7	Ttn	clu_5347_NA	3.3498e-13	NC_000068.7:76705329-76706440	novel annotated pair	22138	NM_011652.3+NM_028004.2+XM_011239438.1+XM_017317139.1
NC_000068.7	Ttn	clu_5347_NA	3.3498e-13	NC_000068.7:76705972-76706440	annotated	22138	NM_011652.3+NM_028004.2+XM_011239438.1+XM_017317139.1
NC_000077.6	Ywhae	clu_11281_NA	4.03258e-13	NC_000077.6:75757023-75759292	annotated	22627	NM_009536.4
NC_000077.6	Ywhae	clu_11281_NA	4.03258e-13	NC_000077.6:75758757-75759292	cryptic_fiveprime	22627	.
NC_000077.6	Ywhae	clu_11281_NA	4.03258e-13	NC_000077.6:75758866-75759292	cryptic_fiveprime	22627	.
NC_000077.6	Ywhae	clu_11281_NA	4.03258e-13	NC_000077.6:75758870-75759292	cryptic_fiveprime	22627	.
NC_000077.6	Ywhae	clu_11281_NA	4.03258e-13	NC_000077.6:75758873-75759292	cryptic_fiveprime	22627	.
NC_000077.6	Ywhae	clu_11281_NA	4.03258e-13	NC_000077.6:75758942-75759292	cryptic_fiveprime	22627	.
NC_000077.6	Ywhae	clu_11281_NA	4.03258e-13	NC_000077.6:75759154-75759292	cryptic_fiveprime	22627	.
NC_000075.6	Map4	clu_9862_NA	6.57968e-13	NC_000075.6:110068985-110071026	annotated	17758	NM_001205330.1+NM_008633.4+XM_006511955.2+XM_006511956.2+XM_006511960.3+XM_006511964.3+XM_017313161.1+XM_017313162.1+XM_017313163.1+XM_017313164.1+XM_017313166.1+XM_017313167.1+XM_017313174.1+XM_017313175.1+XM_017313176.1+XM_017313179.1+XM_017313180.1
NC_000075.6	Map4	clu_9862_NA	6.57968e-13	NC_000075.6:110068985-110072613	annotated	17758	NM_001205330.1+NM_001205332.1+NM_001311163.1+NM_008633.4+XM_006511955.2+XM_006511956.2+XM_006511960.3+XM_006511964.3+XM_011242936.1+XM_017313161.1+XM_017313162.1+XM_017313163.1+XM_017313164.1+XM_017313166.1+XM_017313167.1+XM_017313168.1+XM_017313169.1+XM_017313170.1+XM_017313171.1+XM_017313174.1+XM_017313175.1+XM_017313176.1+XM_017313177.1+XM_017313178.1+XM_017313179.1+XM_017313180.1+XM_017313181.1+XM_017313182.1+XM_017313183.1+XM_017313184.1+XM_017313185.1+XM_017313186.1
NC_000075.6	Map4	clu_9862_NA	6.57968e-13	NC_000075.6:110068985-110078003	annotated	17758	NM_001205330.1+NM_001205332.1+NM_001311163.1+NM_001311164.1+NM_008633.4+XM_006511955.2+XM_006511956.2+XM_006511960.3+XM_006511962.3+XM_006511964.3+XM_011242936.1+XM_011242937.1+XM_017313161.1+XM_017313162.1+XM_017313163.1+XM_017313164.1+XM_017313165.1+XM_017313166.1+XM_017313167.1+XM_017313168.1+XM_017313169.1+XM_017313170.1+XM_017313171.1+XM_017313172.1+XM_017313173.1+XM_017313174.1+XM_017313175.1+XM_017313176.1+XM_017313177.1+XM_017313178.1+XM_017313179.1+XM_017313180.1+XM_017313181.1+XM_017313182.1+XM_017313183.1+XM_017313184.1+XM_017313185.1+XM_017313186.1+XM_017313187.1+XM_017313188.1+XM_017313189.1
NC_000075.6	Map4	clu_9862_NA	6.57968e-13	NC_000075.6:110068985-110081421	novel annotated pair	17758	NM_001205330.1+NM_001205332.1+NM_001311163.1+NM_001311164.1+NM_008633.4+XM_006511955.2+XM_006511956.2+XM_006511960.3+XM_006511962.3+XM_006511964.3+XM_011242936.1+XM_011242937.1+XM_017313161.1+XM_017313162.1+XM_017313164.1+XM_017313165.1+XM_017313166.1+XM_017313167.1+XM_017313168.1+XM_017313169.1+XM_017313170.1+XM_017313172.1+XM_017313173.1+XM_017313174.1+XM_017313175.1+XM_017313176.1+XM_017313177.1+XM_017313179.1+XM_017313181.1+XM_017313182.1+XM_017313183.1+XM_017313184.1+XM_017313187.1+XM_017313188.1
NC_000075.6	Map4	clu_9862_NA	6.57968e-13	NC_000075.6:110071139-110072613	annotated	17758	NM_001205330.1+NM_008633.4+XM_006511955.2+XM_006511956.2+XM_006511960.3+XM_006511964.3+XM_017313161.1+XM_017313162.1+XM_017313163.1+XM_017313164.1+XM_017313166.1+XM_017313167.1+XM_017313174.1+XM_017313175.1+XM_017313176.1+XM_017313179.1+XM_017313180.1
NC_000075.6	Map4	clu_9862_NA	6.57968e-13	NC_000075.6:110072705-110078003	annotated	17758	NM_001205330.1+NM_001205332.1+NM_001311163.1+NM_008633.4+XM_006511955.2+XM_006511956.2+XM_006511960.3+XM_006511964.3+XM_011242936.1+XM_017313161.1+XM_017313162.1+XM_017313163.1+XM_017313164.1+XM_017313166.1+XM_017313167.1+XM_017313168.1+XM_017313169.1+XM_017313170.1+XM_017313171.1+XM_017313174.1+XM_017313175.1+XM_017313176.1+XM_017313177.1+XM_017313178.1+XM_017313179.1+XM_017313180.1+XM_017313181.1+XM_017313182.1+XM_017313183.1+XM_017313184.1+XM_017313185.1+XM_017313186.1
NC_000075.6	Map4	clu_9862_NA	6.57968e-13	NC_000075.6:110079893-110081421	annotated	17758	NM_001205330.1+NM_001205332.1+NM_001311163.1+NM_001311164.1+XM_006511962.3+XM_011242936.1+XM_011242937.1+XM_017313161.1+XM_017313162.1+XM_017313164.1+XM_017313167.1+XM_017313169.1+XM_017313170.1+XM_017313172.1+XM_017313173.1+XM_017313174.1+XM_017313176.1+XM_017313177.1+XM_017313179.1+XM_017313182.1+XM_017313184.1+XM_017313187.1+XM_017313188.1
NC_000075.6	Map4	clu_9862_NA	6.57968e-13	NC_000075.6:110079893-110081841	annotated	17758	NM_001205332.1+NM_001311163.1+NM_001311164.1+XM_017313162.1+XM_017313163.1+XM_017313164.1+XM_017313170.1+XM_017313171.1+XM_017313173.1+XM_017313176.1+XM_017313178.1+XM_017313179.1+XM_017313180.1+XM_017313184.1+XM_017313186.1+XM_017313188.1+XM_017313189.1
NC_000075.6	Map4	clu_9862_NA	6.57968e-13	NC_000075.6:110079896-110081421	annotated	17758	NM_008633.4+XM_006511955.2+XM_006511956.2+XM_006511960.3+XM_006511964.3+XM_017313165.1+XM_017313166.1+XM_017313168.1+XM_017313175.1+XM_017313181.1+XM_017313183.1
NC_000075.6	Map4	clu_9862_NA	6.57968e-13	NC_000075.6:110081610-110081735	annotated	17758	NM_001205330.1+XM_006511955.2+XM_006511956.2+XM_006511960.3+XM_006511962.3+XM_006511964.3+XM_011242936.1+XM_011242937.1+XM_017313161.1+XM_017313165.1+XM_017313166.1+XM_017313167.1+XM_017313168.1+XM_017313169.1+XM_017313172.1+XM_017313174.1+XM_017313177.1+XM_017313181.1+XM_017313182.1+XM_017313187.1
NC_000075.6	Map4	clu_9862_NA	6.57968e-13	NC_000075.6:110081610-110081841	annotated	17758	NM_001205332.1+NM_001311163.1+NM_001311164.1+NM_008633.4+XM_017313162.1+XM_017313164.1+XM_017313170.1+XM_017313173.1+XM_017313175.1+XM_017313176.1+XM_017313179.1+XM_017313183.1+XM_017313184.1+XM_017313188.1
NC_000071.6	Actb	clu_8592_NA	7.17172e-13	NC_000071.6:142904782-142905088	cryptic_fiveprime	11461	.
NC_000071.6	Actb	clu_8592_NA	7.17172e-13	NC_000071.6:142904782-142905237	annotated	11461	NM_007393.5
NC_000071.6	Actb	clu_8592_NA	7.17172e-13	NC_000071.6:142905150-142905237	cryptic_threeprime	11461	.
NC_000073.6	Tnnt3	clu_892_NA	7.58852e-13	NC_000073.6:142501842-142502740	annotated	21957	NM_001163664.1+NM_001163665.1+NM_001163666.1+NM_001163667.1+NM_001163668.1+NM_001163669.1+XM_006508542.3+XM_006508543.3+XM_006508546.3+XM_006508550.3+XM_006508553.3+XM_006508557.3+XM_006508561.3+XM_006508562.3+XM_006508563.3+XM_006508567.3+XM_006508569.3+XM_006508570.3+XM_006508584.1+XM_006508585.1+XM_006508587.1+XM_006508588.1+XM_006508589.1+XM_006508592.1+XM_006508593.1
NC_000073.6	Tnnt3	clu_892_NA	7.58852e-13	NC_000073.6:142501842-142504048	annotated	21957	NM_001163664.1+NM_001163665.1+NM_001163666.1+NM_001163667.1+NM_001163668.1+NM_001163669.1+NM_001163670.1+NM_011620.3+XM_006508542.3+XM_006508543.3+XM_006508546.3+XM_006508547.3+XM_006508550.3+XM_006508551.3+XM_006508553.3+XM_006508557.3+XM_006508558.3+XM_006508561.3+XM_006508562.3+XM_006508563.3+XM_006508567.3+XM_006508569.3+XM_006508570.3+XM_006508571.3+XM_006508572.3+XM_006508573.3+XM_006508575.3+XM_006508576.3+XM_006508577.3+XM_006508582.1+XM_006508584.1+XM_006508585.1+XM_006508586.1+XM_006508587.1+XM_006508588.1+XM_006508589.1+XM_006508590.1+XM_006508591.1+XM_006508592.1+XM_006508593.1+XM_006508594.1+XM_006508595.1+XM_006508596.1
NC_000073.6	Tnnt3	clu_892_NA	7.58852e-13	NC_000073.6:142502757-142504048	annotated	21957	NM_001163664.1+NM_001163665.1+NM_001163666.1+NM_001163667.1+NM_001163668.1+NM_001163669.1+XM_006508542.3+XM_006508543.3+XM_006508546.3+XM_006508550.3+XM_006508553.3+XM_006508557.3+XM_006508561.3+XM_006508562.3+XM_006508563.3+XM_006508567.3+XM_006508569.3+XM_006508570.3+XM_006508584.1+XM_006508585.1+XM_006508587.1+XM_006508588.1+XM_006508589.1+XM_006508592.1+XM_006508593.1
NC_000068.7	Arfgap2	clu_5426_NA	8.30846e-13	NC_000068.7:91268508-91269070	annotated	77038	NM_001166024.1
NC_000068.7	Arfgap2	clu_5426_NA	8.30846e-13	NC_000068.7:91268508-91269452	annotated	77038	NM_001166024.1+NM_023854.2
NC_000068.7	Arfgap2	clu_5426_NA	8.30846e-13	NC_000068.7:91269111-91269452	annotated	77038	NM_001166024.1
NC_000086.7	Phka1	clu_2655_NA	9.68911e-13	NC_000086.7:102555617-102557096	annotated	18679	NM_008832.2+XM_006527894.3+XM_006527895.3+XM_017318427.1
NC_000086.7	Phka1	clu_2655_NA	9.68911e-13	NC_000086.7:102555617-102559565	annotated	18679	NM_008832.2+NM_173021.3+XM_006527894.3+XM_006527895.3+XM_017318427.1
NC_000086.7	Phka1	clu_2655_NA	9.68911e-13	NC_000086.7:102557272-102559565	annotated	18679	NM_008832.2+XM_006527894.3+XM_006527895.3+XM_017318427.1
NC_000068.7	Gpcpd1	clu_5645_NA	1.27826e-12	NC_000068.7:132540362-132541145	annotated	74182	XM_006500274.3+XM_006500275.3+XM_006500276.3+XM_006500277.3+XM_006500279.3+XM_006500280.3+XM_017319293.1+XM_017319294.1
NC_000068.7	Gpcpd1	clu_5645_NA	1.27826e-12	NC_000068.7:132540362-132542243	annotated	74182	NM_001042672.1+NM_001291050.1+NM_001291051.1+NM_001291052.1+NM_027096.2+NM_028802.3+XM_006500274.3+XM_006500275.3+XM_006500276.3+XM_006500277.3+XM_006500279.3+XM_006500280.3+XM_011239809.2+XM_017319293.1+XM_017319294.1+XM_017319295.1
NC_000068.7	Gpcpd1	clu_5645_NA	1.27826e-12	NC_000068.7:132541165-132542243	annotated	74182	XM_006500274.3+XM_006500275.3+XM_006500276.3+XM_006500277.3+XM_006500279.3+XM_006500280.3+XM_017319293.1+XM_017319294.1
NC_000068.7	Gpcpd1	clu_5645_NA	1.27826e-12	NC_000068.7:132541185-132542243	cryptic_threeprime	74182	.
NC_000077.6	Obscn	clu_11002_NA	3.71935e-12	NC_000077.6:59010536-59015436	cryptic_threeprime	66314	.
NC_000077.6	Obscn	clu_11002_NA	3.71935e-12	NC_000077.6:59010536-59020457	cryptic_threeprime	66314	.
NC_000077.6	Obscn	clu_11002_NA	3.71935e-12	NC_000077.6:59013796-59015436	annotated	66314	NM_199152.3
NC_000077.6	Obscn	clu_11002_NA	3.71935e-12	NC_000077.6:59015478-59020457	annotated	66314	NM_199152.3
NC_000071.6	Limch1	clu_8118_NA	4.06429e-12	NC_000071.6:66974662-66975559	cryptic_threeprime	74106	.
NC_000071.6	Limch1	clu_8118_NA	4.06429e-12	NC_000071.6:66974662-66986211	novel annotated pair	74106	.
NC_000071.6	Limch1	clu_8118_NA	4.06429e-12	NC_000071.6:66974662-66987694	novel annotated pair	74106	.
NC_000071.6	Limch1	clu_8118_NA	4.06429e-12	NC_000071.6:66974662-66993143	annotated	76707	NM_001001980.2+NM_001256122.1+XM_006504179.3+XM_006504182.3+XM_011240793.1+XM_011240794.2+XM_011240795.2+XM_017321176.1
NC_000071.6	Limch1	clu_8118_NA	4.06429e-12	NC_000071.6:66985675-66986211	annotated	76707	XM_006504181.3
NC_000071.6	Limch1	clu_8118_NA	4.06429e-12	NC_000071.6:66986537-66987694	annotated	76707	XM_006504181.3
NC_000071.6	Limch1	clu_8118_NA	4.06429e-12	NC_000071.6:66988042-66993143	annotated	12293	XM_006504181.3
NC_000084.6	Bin1	clu_10490_NA	4.78082e-12	NC_000084.6:32414290-32414945	annotated	12293	NM_009668.2+XM_006525978.3+XM_006525979.1+XM_006525981.3+XM_006525983.3+XM_006525984.3+XM_006525985.3+XM_006525987.3+XM_006525988.3+XM_006525989.3+XM_006525990.3+XM_006525992.3+XM_017317916.1
NC_000084.6	Bin1	clu_10490_NA	4.78082e-12	NC_000084.6:32414290-32419843	annotated	12293	NM_001083334.1+NM_009668.2+XM_006525978.3+XM_006525979.1+XM_006525980.3+XM_006525981.3+XM_006525982.3+XM_006525983.3+XM_006525984.3+XM_006525985.3+XM_006525986.3+XM_006525987.3+XM_006525988.3+XM_006525989.3+XM_006525990.3+XM_006525991.3+XM_006525992.3+XM_006525993.3+XM_006525994.3+XM_006525995.3+XM_017317916.1+XM_017317917.1
NC_000084.6	Bin1	clu_10490_NA	4.78082e-12	NC_000084.6:32415037-32419843	annotated	12293	NM_009668.2+XM_006525978.3+XM_006525979.1+XM_006525981.3+XM_006525983.3+XM_006525984.3+XM_006525985.3+XM_006525987.3+XM_006525988.3+XM_006525989.3+XM_006525990.3+XM_006525992.3+XM_017317916.1
NC_000068.7	Tpd52l2	clu_5930_NA	5.53691e-12	NC_000068.7:181499990-181501905	annotated	66855	NM_001291197.1+NM_001291200.1+NM_001291201.1+NM_001291202.1+NM_001291203.1+NM_025482.3+XM_006500693.2+XM_006500694.3+XM_006500696.3+XM_006500697.3+XM_006500701.1
NC_000068.7	Tpd52l2	clu_5930_NA	5.53691e-12	NC_000068.7:181499990-181508166	annotated	66855	NM_001291197.1+NM_001291200.1+NM_001291201.1+NM_001291202.1+NM_001291203.1+NM_001291204.1+NM_025482.3+XM_006500693.2+XM_006500694.3+XM_006500696.3+XM_006500697.3+XM_006500701.1
NC_000068.7	Tpd52l2	clu_5930_NA	5.53691e-12	NC_000068.7:181502053-181502876	annotated	66855	NM_001291197.1+NM_001291200.1+NM_025482.3+NR_111899.1+XM_006500693.2+XM_006500694.3
NC_000068.7	Tpd52l2	clu_5930_NA	5.53691e-12	NC_000068.7:181502053-181508166	annotated	66855	NM_001291197.1+NM_001291200.1+NM_001291201.1+NM_001291202.1+NM_001291203.1+NM_025482.3+NR_111899.1+XM_006500693.2+XM_006500694.3+XM_006500696.3+XM_006500697.3+XM_006500701.1
NC_000068.7	Tpd52l2	clu_5930_NA	5.53691e-12	NC_000068.7:181502935-181508166	annotated	66855	NM_001291197.1+NM_001291200.1+NM_025482.3+NR_111899.1+XM_006500693.2+XM_006500694.3
NC_000068.7	Tpd52l2	clu_5931_NA	5.53691e-12	NC_000068.7:181508267-181510504	annotated	66855	XM_006500693.2+XM_006500694.3+XM_006500696.3+XM_006500697.3
NC_000068.7	Tpd52l2	clu_5931_NA	5.53691e-12	NC_000068.7:181508267-181511571	annotated	18746	NM_001291197.1+NM_001291201.1+XM_006500693.2+XM_006500696.3
NC_000068.7	Tpd52l2	clu_5931_NA	5.53691e-12	NC_000068.7:181508267-181511574	annotated	18746	NM_001291202.1+NM_025482.3+XM_006500694.3+XM_006500697.3
NC_000068.7	Tpd52l2	clu_5931_NA	5.53691e-12	NC_000068.7:181508267-181513039	annotated	18746	NM_001291197.1+NM_001291200.1+NM_001291201.1+NM_001291202.1+NM_001291203.1+NM_001291204.1+NM_025482.3+NR_111899.1+XM_006500693.2+XM_006500694.3+XM_006500696.3+XM_006500697.3
NC_000068.7	Tpd52l2	clu_5931_NA	5.53691e-12	NC_000068.7:181510530-181511571	annotated	18746	XM_006500693.2+XM_006500696.3
NC_000068.7	Tpd52l2	clu_5931_NA	5.53691e-12	NC_000068.7:181510530-181511574	annotated	18746	XM_006500694.3+XM_006500697.3
NC_000068.7	Tpd52l2	clu_5931_NA	5.53691e-12	NC_000068.7:181511615-181513039	annotated	18746	NM_001291197.1+NM_001291201.1+NM_001291202.1+NM_025482.3+XM_006500693.2+XM_006500694.3+XM_006500696.3+XM_006500697.3
NC_000067.6	Dcaf6	clu_4707_NA	7.92076e-12	NC_000067.6:165340023-165344322	cryptic_fiveprime	18746	.
NC_000067.6	Dcaf6	clu_4707_NA	7.92076e-12	NC_000067.6:165340023-165350884	annotated	18746	NM_028759.1+XM_006497004.1+XM_006497005.1+XM_006497006.2+XR_001778389.1+XR_373618.1
NC_000067.6	Dcaf6	clu_4707_NA	7.92076e-12	NC_000067.6:165344363-165350884	cryptic_threeprime	18746	.
NC_000067.6	Clasp1	clu_4503_NA	8.67824e-12	NC_000067.6:118539369-118541675	annotated	11735	NM_001293300.1+NM_029709.2+XM_006529920.1+XM_006529922.1+XM_006529929.1+XM_006529937.1+XM_006529938.1+XM_006529942.1+XM_006529943.1+XM_006529948.1+XM_017312724.1+XM_017312725.1+XM_017312727.1+XM_017312733.1+XM_017312734.1+XM_017312737.1+XM_017312738.1+XM_017312744.1+XM_017312747.1+XM_017312749.1+XM_017312751.1+XM_017312756.1+XM_017312762.1+XM_017312764.1+XM_017312767.1+XM_017312769.1+XM_017312773.1+XM_017312777.1+XM_017312784.1+XM_017312793.1+XM_017312796.1+XM_017312819.1
NC_000067.6	Clasp1	clu_4503_NA	8.67824e-12	NC_000067.6:118539369-118543102	annotated	11735	NM_001293300.1+NM_001293301.1+NM_029709.2+XM_006529920.1+XM_006529922.1+XM_006529924.1+XM_006529929.1+XM_006529937.1+XM_006529938.1+XM_006529939.1+XM_006529942.1+XM_006529943.1+XM_006529948.1+XM_006529949.1+XM_011248107.1+XM_011248108.1+XM_017312724.1+XM_017312725.1+XM_017312727.1+XM_017312733.1+XM_017312734.1+XM_017312736.1+XM_017312737.1+XM_017312738.1+XM_017312744.1+XM_017312747.1+XM_017312749.1+XM_017312750.1+XM_017312751.1+XM_017312754.1+XM_017312756.1+XM_017312757.1+XM_017312762.1+XM_017312764.1+XM_017312767.1+XM_017312769.1+XM_017312770.1+XM_017312771.1+XM_017312773.1+XM_017312777.1+XM_017312783.1+XM_017312784.1+XM_017312787.1+XM_017312793.1+XM_017312796.1+XM_017312799.1+XM_017312807.1+XM_017312814.1+XM_017312817.1+XM_017312819.1
NC_000067.6	Clasp1	clu_4503_NA	8.67824e-12	NC_000067.6:118541698-118543102	annotated	11735	NM_001293300.1+NM_029709.2+XM_006529920.1+XM_006529922.1+XM_006529929.1+XM_006529937.1+XM_006529938.1+XM_006529942.1+XM_006529943.1+XM_006529948.1+XM_017312724.1+XM_017312725.1+XM_017312727.1+XM_017312733.1+XM_017312734.1+XM_017312737.1+XM_017312738.1+XM_017312744.1+XM_017312747.1+XM_017312749.1+XM_017312751.1+XM_017312756.1+XM_017312762.1+XM_017312764.1+XM_017312767.1+XM_017312769.1+XM_017312773.1+XM_017312777.1+XM_017312784.1+XM_017312793.1+XM_017312796.1+XM_017312819.1
NC_000071.6	Cacna2d1	clu_7904_NA	1.19341e-11	NC_000071.6:16320158-16322539	annotated	11735	NM_001110843.1+XM_011249744.2
NC_000071.6	Cacna2d1	clu_7904_NA	1.19341e-11	NC_000071.6:16320158-16326312	annotated	11735	NM_001110843.1+NM_001110844.1+NM_009784.2+XM_006535618.1+XM_006535619.3+XM_011249744.2+XM_017320630.1+XM_017320631.1
NC_000071.6	Cacna2d1	clu_7904_NA	1.19341e-11	NC_000071.6:16322595-16326312	annotated	11735	NM_001110843.1+XM_011249744.2
NC_000071.6	Cacna2d1	clu_7904_NA	1.19341e-11	NC_000071.6:16322595-16326327	novel annotated pair	11735	.
NC_000074.6	Tcf25	clu_3413_NA	1.98729e-11	NC_000074.6:123400697-123401058	annotated	11735	XM_006531296.3+XM_006531297.1+XM_006531298.3+XM_011248487.1
NC_000074.6	Tcf25	clu_3413_NA	1.98729e-11	NC_000074.6:123400697-123401076	annotated	11735	NM_001037878.3+NM_001286363.1+XM_017312938.1
NC_000074.6	Tcf25	clu_3413_NA	1.98729e-11	NC_000074.6:123400697-123403147	annotated	329251	NM_001037877.3+XM_006531297.1+XM_017312939.1
NC_000074.6	Tcf25	clu_3413_NA	1.98729e-11	NC_000074.6:123400697-123403150	annotated	329251	NM_001286362.1+NM_025804.3+XM_011248487.1+XM_017312938.1
NC_000074.6	Tcf25	clu_3413_NA	1.98729e-11	NC_000074.6:123401189-123403147	annotated	329251	XM_006531297.1
NC_000074.6	Tcf25	clu_3413_NA	1.98729e-11	NC_000074.6:123401189-123403150	annotated	19934	XM_011248487.1+XM_017312938.1
NC_000075.6	Pkm	clu_9539_NA	2.78224e-11	NC_000075.6:59656638-59665200	cryptic_fiveprime	19934	.
NC_000075.6	Pkm	clu_9539_NA	2.78224e-11	NC_000075.6:59656649-59657087	cryptic_threeprime	19934	.
NC_000075.6	Pkm	clu_9539_NA	2.78224e-11	NC_000075.6:59656649-59661553	cryptic_threeprime	19934	.
NC_000075.6	Pkm	clu_9539_NA	2.78224e-11	NC_000075.6:59656649-59665200	annotated	19934	NM_001253883.1+NM_011099.3
NC_000075.6	Pkm	clu_9539_NA	2.78224e-11	NC_000075.6:59657270-59665200	novel annotated pair	19934	XM_006510855.1
NC_000075.6	Pkm	clu_9539_NA	2.78224e-11	NC_000075.6:59661471-59665200	cryptic_fiveprime	19934	.
NC_000075.6	Pkm	clu_9539_NA	2.78224e-11	NC_000075.6:59661675-59663040	cryptic_fiveprime	19934	.
NC_000075.6	Pkm	clu_9539_NA	2.78224e-11	NC_000075.6:59661675-59665200	cryptic_fiveprime	11870	.
NC_000075.6	Pkm	clu_9539_NA	2.78224e-11	NC_000075.6:59663156-59665200	annotated	11870	XM_006510855.1+XM_006510856.2+XM_011242673.1+XM_011242674.1
NC_000076.6	Ank3	clu_1616_NA	4.18503e-11	NC_000076.6:70004991-70006800	cryptic_threeprime	11870	.
NC_000076.6	Ank3	clu_1616_NA	4.18503e-11	NC_000076.6:70004991-70006803	cryptic_threeprime	11870	.
NC_000076.6	Ank3	clu_1616_NA	4.18503e-11	NC_000076.6:70004991-70008778	cryptic_threeprime	11870	.
NC_000076.6	Ank3	clu_1616_NA	4.18503e-11	NC_000076.6:70004991-70015568	annotated	11870	NM_009670.4+NM_146005.3+NM_170687.3+NM_170688.2+NM_170689.2+NM_170690.2+NM_170728.2+NM_170729.2+NM_170730.2+XM_006513124.2+XM_006513125.2+XM_006513126.2+XM_006513127.2+XM_006513128.2+XM_006513129.2+XM_006513130.2+XM_006513133.2+XM_006513134.2+XM_006513135.2+XM_006513136.2+XM_006513137.2+XM_006513138.2+XM_011243290.1+XM_011243291.1+XM_011243292.1+XM_011243293.1+XM_011243294.1+XM_011243295.1+XM_011243296.1+XM_011243297.1+XM_011243299.1+XM_011243300.1+XM_011243301.1+XM_011243303.1+XM_011243304.1+XM_011243305.1+XM_011243307.1+XM_011243308.1+XM_011243309.1+XM_011243310.1+XM_017313769.1+XM_017313770.1+XM_017313771.1+XM_017313772.1+XM_017313774.1+XM_017313777.1+XM_017313778.1+XM_017313779.1+XM_017313780.1
NC_000076.6	Ank3	clu_1616_NA	4.18503e-11	NC_000076.6:70006853-70008778	cryptic_unanchored	11870
NC_000076.6	Ank3	clu_1616_NA	4.18503e-11	NC_000076.6:70014055-70014190	cryptic_unanchored	11870
NC_000076.6	Ank3	clu_1616_NA	4.18503e-11	NC_000076.6:70014055-70015568	cryptic_fiveprime	11870	.
NC_000076.6	Ank3	clu_1616_NA	4.18503e-11	NC_000076.6:70014246-70015568	cryptic_fiveprime	11870	.
NC_000076.6	Ank3	clu_1616_NA	4.18503e-11	NC_000076.6:70014246-70015571	cryptic_fiveprime	67665	.
NC_000067.6	Ppp1r12b	clu_4589_NA	5.69108e-11	NC_000067.6:134760495-134765897	annotated	67665	XM_006529707.3+XM_006529709.3+XM_017321279.1
NC_000067.6	Ppp1r12b	clu_4589_NA	5.69108e-11	NC_000067.6:134760495-134771998	annotated	67665	XM_006529707.3+XM_006529709.3+XM_006529710.2+XM_006529713.3+XM_017321277.1+XM_017321279.1
NC_000067.6	Ppp1r12b	clu_4589_NA	5.69108e-11	NC_000067.6:134766077-134771998	annotated	52250	NM_001081307.1+XM_006529707.3+XM_006529709.3+XM_017321279.1
NC_000070.6	Rpl22	clu_12544_NA	1.02766e-10	NC_000070.6:152327585-152329148	cryptic_threeprime	52250	.
NC_000070.6	Rpl22	clu_12544_NA	1.02766e-10	NC_000070.6:152327585-152329260	annotated	52250	NR_102291.1+NR_102292.1
NC_000070.6	Rpl22	clu_12544_NA	1.02766e-10	NC_000070.6:152327585-152329456	cryptic_threeprime	52250	.
NC_000070.6	Rpl22	clu_12544_NA	1.02766e-10	NC_000070.6:152327585-152330004	annotated	52250	NM_001277113.1+NM_001277114.1+NM_009079.3+NR_102291.1+NR_102292.1
NC_000070.6	Rpl22	clu_12544_NA	1.02766e-10	NC_000070.6:152329314-152330004	cryptic_fiveprime	52250	.
NC_000070.6	Rpl22	clu_12544_NA	1.02766e-10	NC_000070.6:152329409-152330004	annotated	52250	NR_102292.1
NC_000070.6	Rpl22	clu_12544_NA	1.02766e-10	NC_000070.6:152329413-152330004	annotated	71268	NR_102291.1
NC_000070.6	Rpl22	clu_12544_NA	1.02766e-10	NC_000070.6:152329503-152330004	cryptic_fiveprime	71268	.
NC_000073.6	Art1	clu_604_NA	1.62676e-10	NC_000073.6:102101791-102103443	cryptic_threeprime	71268	.
NC_000073.6	Art1	clu_604_NA	1.62676e-10	NC_000073.6:102101791-102106206	cryptic_threeprime	17762	.
NC_000073.6	Art1	clu_604_NA	1.62676e-10	NC_000073.6:102101791-102106252	annotated	17762	XM_011241657.1
NC_000073.6	Art1	clu_604_NA	1.62676e-10	NC_000073.6:102101791-102106260	annotated	17762	NM_009710.4+XR_869649.1
NC_000073.6	Art1	clu_604_NA	1.62676e-10	NC_000073.6:102101791-102106667	novel annotated pair	17762	NM_009710.4+XM_011241657.1+XR_869649.1
NC_000073.6	Art1	clu_604_NA	1.62676e-10	NC_000073.6:102103487-102106260	cryptic_fiveprime	17263	.
NC_000073.6	Art1	clu_604_NA	1.62676e-10	NC_000073.6:102106365-102106667	annotated	17263	NM_009710.4+XM_011241657.1+XR_869649.1
NC_000073.6	Art1	clu_604_NA	1.62676e-10	NC_000073.6:102106365-102107339	cryptic_threeprime	17263	.
NC_000073.6	Art1	clu_604_NA	1.62676e-10	NC_000073.6:102107116-102107339	cryptic_unanchored	381485
NC_000073.6	Art1	clu_604_NA	1.62676e-10	NC_000073.6:102107246-102107339	cryptic_unanchored	381485
NC_000084.6	Dctn4	clu_10582_NA	1.67842e-10	NC_000084.6:60544146-60545357	annotated	381485	XM_006526189.3
NC_000084.6	Dctn4	clu_10582_NA	1.67842e-10	NC_000084.6:60544146-60545748	annotated	381485	NM_026302.3+XM_006526189.3
NC_000084.6	Dctn4	clu_10582_NA	1.67842e-10	NC_000084.6:60545377-60545748	annotated	13191	XM_006526189.3
NC_000072.6	Reep1	clu_8858_NA	2.11133e-10	NC_000072.6:71795324-71799166	cryptic_threeprime	13191	.
NC_000072.6	Reep1	clu_8858_NA	2.11133e-10	NC_000072.6:71795324-71805343	cryptic_threeprime	13191	.
NC_000072.6	Reep1	clu_8858_NA	2.11133e-10	NC_000072.6:71795324-71807791	annotated	13191	NM_178608.4
NC_000072.6	Reep1	clu_8858_NA	2.11133e-10	NC_000072.6:71795324-71807802	cryptic_threeprime	13191	.
NC_000072.6	Reep1	clu_8858_NA	2.11133e-10	NC_000072.6:71799201-71805343	cryptic_unanchored	13191
NC_000072.6	Reep1	clu_8858_NA	2.11133e-10	NC_000072.6:71799201-71807802	cryptic_unanchored	13191
NC_000072.6	Reep1	clu_8858_NA	2.11133e-10	NC_000072.6:71805494-71807791	cryptic_fiveprime	16978	.
NC_000075.6	Lrrfip2	clu_9886_NA	2.23855e-10	NC_000075.6:111179097-111179177	annotated	16978	XM_011243000.2+XM_011243001.2+XM_011243003.2+XM_011243004.2+XM_011243005.2+XM_011243010.2+XM_011243011.2+XM_011243012.2+XM_011243022.2+XM_011243026.2+XM_017313589.1+XM_017313590.1
NC_000075.6	Lrrfip2	clu_9886_NA	2.23855e-10	NC_000075.6:111179097-111179873	annotated	16978	XM_011243000.2+XM_011243001.2+XM_011243002.2+XM_011243003.2+XM_011243004.2+XM_011243005.2+XM_011243008.2+XM_011243010.2+XM_011243011.2+XM_011243012.2+XM_011243022.2+XM_011243026.2+XM_017313589.1+XM_017313590.1
NC_000075.6	Lrrfip2	clu_9886_NA	2.23855e-10	NC_000075.6:111179221-111179873	annotated	76294	XM_011243000.2+XM_011243001.2+XM_011243003.2+XM_011243004.2+XM_011243005.2+XM_011243010.2+XM_011243011.2+XM_011243012.2+XM_011243022.2+XM_011243026.2+XM_017313589.1+XM_017313590.1
NC_000077.6	Mapt	clu_11616_NA	3.12886e-10	NC_000077.6:104302410-104305212	annotated	76294	XM_006532410.3
NC_000077.6	Mapt	clu_11616_NA	3.12886e-10	NC_000077.6:104302410-104305313	cryptic_threeprime	76294	.
NC_000077.6	Mapt	clu_11616_NA	3.12886e-10	NC_000077.6:104302410-104306626	annotated	76294	NM_001038609.2+NM_001285454.1+NM_001285455.1+NM_001285456.1+NM_010838.4+XM_006532407.3+XM_006532408.3+XM_006532409.2+XM_006532410.3+XM_017314315.1
NC_000077.6	Mapt	clu_11616_NA	3.12886e-10	NC_000077.6:104305409-104306626	annotated	76294	XM_006532410.3
NC_000078.6	Meg3	clu_6803_NA	3.64189e-10	NC_000078.6:109546542-109549291	annotated	76294	NR_027652.1
NC_000078.6	Meg3	clu_6803_NA	3.64189e-10	NC_000078.6:109546542-109549479	annotated	18032	NR_003633.3+NR_027651.2+NR_027652.1
NC_000078.6	Meg3	clu_6803_NA	3.64189e-10	NC_000078.6:109549371-109549479	annotated	18032	NR_027652.1
NC_000069.6	Trim55	clu_7300_NA	6.06786e-10	NC_000069.6:19672997-19674254	annotated	18032	NM_001081281.1+XM_006535489.3
NC_000069.6	Trim55	clu_7300_NA	6.06786e-10	NC_000069.6:19672997-19691477	annotated	109272	NM_001081281.1+XM_006535489.3+XM_006535490.3+XM_006535491.3
NC_000069.6	Trim55	clu_7300_NA	6.06786e-10	NC_000069.6:19674541-19675760	annotated	109272	XM_006535489.3
NC_000069.6	Trim55	clu_7300_NA	6.06786e-10	NC_000069.6:19674541-19691477	annotated	109272	NM_001081281.1+XM_006535489.3
NC_000072.6	Dctn1	clu_8897_NA	6.35305e-10	NC_000072.6:83183333-83183936	annotated	109272	NM_001198866.1+NM_007835.2+XM_006505485.1+XM_006505486.3+XM_006505488.2+XM_006505490.1+XM_006505496.3+XM_017321378.1
NC_000072.6	Dctn1	clu_8897_NA	6.35305e-10	NC_000072.6:83183333-83186428	novel annotated pair	109272	NM_001198866.1+NM_007835.2+XM_006505485.1+XM_006505488.2+XM_006505496.3+XM_017321378.1
NC_000072.6	Dctn1	clu_8897_NA	6.35305e-10	NC_000072.6:83183333-83187764	annotated	109272	NM_001198866.1+NM_007835.2+XM_006505485.1+XM_006505486.3+XM_006505487.2+XM_006505488.2+XM_006505490.1+XM_006505492.1+XM_006505496.3+XM_017321378.1+XM_017321379.1
NC_000072.6	Dctn1	clu_8897_NA	6.35305e-10	NC_000072.6:83183333-83189077	annotated	74302	NM_001198866.1+NM_001198867.1+NM_007835.2+XM_006505485.1+XM_006505486.3+XM_006505487.2+XM_006505488.2+XM_006505489.2+XM_006505490.1+XM_006505491.3+XM_006505492.1+XM_006505493.1+XM_006505494.1+XM_006505496.3+XM_017321378.1+XM_017321379.1
NC_000072.6	Dctn1	clu_8897_NA	6.35305e-10	NC_000072.6:83183956-83187764	annotated	74302	NM_001198866.1+NM_007835.2+XM_006505485.1+XM_006505486.3+XM_006505488.2+XM_006505490.1+XM_006505496.3+XM_017321378.1
NC_000072.6	Dctn1	clu_8897_NA	6.35305e-10	NC_000072.6:83186445-83187764	annotated	74302	NM_001198866.1+NM_007835.2+XM_006505485.1+XM_006505488.2+XM_006505495.3+XM_006505496.3+XM_017321378.1
NC_000072.6	Dctn1	clu_8897_NA	6.35305e-10	NC_000072.6:83187784-83189077	annotated	74302	NM_001198866.1+NM_007835.2+XM_006505485.1+XM_006505486.3+XM_006505487.2+XM_006505488.2+XM_006505490.1+XM_006505492.1+XM_006505495.3+XM_006505496.3+XM_017321378.1+XM_017321379.1
NC_000067.6	Lrrfip1	clu_4446_NA	7.72191e-10	NC_000067.6:91088711-91090455	annotated	74302	XM_006529175.3+XM_006529176.1+XM_006529177.3+XM_006529180.3+XM_006529181.3+XM_006529182.3+XM_006529209.3+XM_006529212.3+XM_006529213.3+XM_017318958.1+XM_017318960.1+XM_017318965.1+XM_017318966.1
NC_000067.6	Lrrfip1	clu_4446_NA	7.72191e-10	NC_000067.6:91088711-91091602	annotated	74302	NM_001310732.1+NM_008515.4+XM_006529175.3+XM_006529176.1+XM_006529177.3+XM_006529178.3+XM_006529180.3+XM_006529181.3+XM_006529182.3+XM_006529209.3+XM_006529212.3+XM_006529213.3+XM_017318722.1+XM_017318761.1+XM_017318813.1+XM_017318958.1+XM_017318960.1+XM_017318961.1+XM_017318965.1+XM_017318966.1+XM_017318969.1
NC_000067.6	Lrrfip1	clu_4446_NA	7.72191e-10	NC_000067.6:91090499-91091602	annotated	74302	XM_006529175.3+XM_006529176.1+XM_006529177.3+XM_006529180.3+XM_006529181.3+XM_006529182.3+XM_006529209.3+XM_006529212.3+XM_006529213.3+XM_017318958.1+XM_017318960.1+XM_017318965.1+XM_017318966.1
NC_000074.6	Asb5	clu_2946_NA	1.3729e-09	NC_000074.6:54550640-54577466	cryptic_threeprime	74302	.
NC_000074.6	Asb5	clu_2946_NA	1.3729e-09	NC_000074.6:54550640-54580826	annotated	20088	NM_029569.3
NC_000074.6	Asb5	clu_2946_NA	1.3729e-09	NC_000074.6:54571510-54580826	cryptic_fiveprime	20088	.
NC_000074.6	Asb5	clu_2946_NA	1.3729e-09	NC_000074.6:54571735-54571815	cryptic_threeprime	20088	.
NC_000074.6	Asb5	clu_2946_NA	1.3729e-09	NC_000074.6:54571735-54580826	annotated	20088	XM_006509519.3
NC_000074.6	Asb5	clu_2946_NA	1.3729e-09	NC_000074.6:54577526-54580826	annotated	20088	XM_017313000.1
NC_000074.6	Nfix	clu_3142_NA	1.3931e-09	NC_000074.6:84721818-84723728	annotated	20088	NM_001081981.2+NM_001081982.2+XM_006530755.3+XM_006530756.3+XM_006530759.3+XM_006530761.3+XM_006530762.3+XM_006530763.3
NC_000074.6	Nfix	clu_3142_NA	1.3931e-09	NC_000074.6:84721818-84726469	annotated	20088	NM_001081981.2+NM_001081982.2+NM_001297601.1+NM_010906.3+XM_006530755.3+XM_006530756.3+XM_006530757.3+XM_006530758.3+XM_006530759.3+XM_006530760.3+XM_006530761.3+XM_006530762.3+XM_006530763.3+XM_011248326.2
NC_000074.6	Nfix	clu_3142_NA	1.3931e-09	NC_000074.6:84723850-84726469	annotated	20088	NM_001081981.2+NM_001081982.2+XM_006530755.3+XM_006530756.3+XM_006530759.3+XM_006530761.3+XM_006530762.3+XM_006530763.3
NC_000076.6	Mybpc1	clu_1840_NA	1.44768e-09	NC_000076.6:88573529-88575129	annotated	20088	XM_006513045.3+XM_006513047.3+XM_006513048.2+XM_006513049.3+XM_006513050.3+XM_006513051.3+XM_006513054.3+XR_001779415.1+XR_001779416.1+XR_380339.3+XR_380341.3+XR_380342.3+XR_871679.2+XR_871680.2
NC_000076.6	Mybpc1	clu_1840_NA	1.44768e-09	NC_000076.6:88573529-88582007	annotated	24131	NM_175418.5+XM_006513045.3+XM_006513046.3+XM_006513047.3+XM_006513048.2+XM_006513050.3+XM_006513051.3+XM_006513052.3+XM_006513054.3+XM_006513055.3+XM_006513056.2+XM_006513058.3+XR_001779415.1+XR_001779416.1+XR_380339.3+XR_380341.3+XR_380342.3+XR_871679.2+XR_871680.2+XR_871681.2+XR_871683.2+XR_871684.2
NC_000076.6	Mybpc1	clu_1840_NA	1.44768e-09	NC_000076.6:88573529-88585660	annotated	24131	NM_001252372.1+NM_175418.5+XM_006513045.3+XM_006513046.3+XM_006513047.3+XM_006513049.3+XM_006513050.3+XM_006513051.3+XM_006513052.3+XM_006513053.3+XM_006513054.3+XM_006513055.3+XM_006513057.3+XM_006513058.3+XR_001779415.1+XR_001779416.1+XR_380339.3+XR_380341.3+XR_380342.3+XR_871679.2+XR_871680.2+XR_871681.2+XR_871683.2+XR_871684.2
NC_000076.6	Mybpc1	clu_1840_NA	1.44768e-09	NC_000076.6:88575880-88582007	annotated	24131	XM_006513045.3+XM_006513046.3+XM_006513047.3+XM_006513048.2+XM_006513050.3+XM_006513051.3+XM_006513054.3+XM_006513055.3+XR_001779415.1+XR_001779416.1+XR_380339.3+XR_380341.3+XR_380342.3+XR_871679.2+XR_871680.2
NC_000076.6	Mybpc1	clu_1840_NA	1.44768e-09	NC_000076.6:88575880-88585660	annotated	56748	XM_006513045.3+XM_006513046.3+XM_006513047.3+XM_006513049.3+XM_006513050.3+XM_006513051.3+XM_006513053.3+XM_006513054.3+XM_006513055.3+XR_001779415.1+XR_001779416.1+XR_380339.3+XR_380341.3+XR_380342.3+XR_871679.2+XR_871680.2
NC_000076.6	Mybpc1	clu_1840_NA	1.44768e-09	NC_000076.6:88582048-88585660	annotated	56748	NM_175418.5+XM_006513045.3+XM_006513046.3+XM_006513047.3+XM_006513050.3+XM_006513051.3+XM_006513052.3+XM_006513054.3+XM_006513055.3+XM_006513058.3+XR_001779415.1+XR_001779416.1+XR_380339.3+XR_380341.3+XR_380342.3+XR_871679.2+XR_871680.2+XR_871681.2+XR_871683.2+XR_871684.2
NC_000077.6	Mtmr3	clu_10744_NA	1.82541e-09	NC_000077.6:4482939-4484566	cryptic_fiveprime	56748	.
NC_000077.6	Mtmr3	clu_10744_NA	1.82541e-09	NC_000077.6:4482939-4484671	annotated	218952	XM_006514845.3+XM_006514846.3+XM_006514848.3+XM_017314807.1
NC_000077.6	Mtmr3	clu_10744_NA	1.82541e-09	NC_000077.6:4482939-4485363	annotated	218952	NM_028860.2+XM_006514845.3+XM_006514846.3+XM_006514847.3+XM_006514848.3+XM_017314807.1
NC_000077.6	Mtmr3	clu_10744_NA	1.82541e-09	NC_000077.6:4482939-4487234	novel annotated pair	218952	NM_028860.2+XM_006514845.3+XM_006514846.3+XM_006514847.3+XM_006514848.3+XM_017314807.1
NC_000077.6	Mtmr3	clu_10744_NA	1.82541e-09	NC_000077.6:4484697-4485363	annotated	30056	XM_006514845.3+XM_006514846.3+XM_006514848.3+XM_017314807.1
NC_000077.6	Mtmr3	clu_10744_NA	1.82541e-09	NC_000077.6:4485451-4485879	annotated	30056	XM_006514845.3+XM_006514846.3+XM_006514847.3+XM_017314807.1
NC_000077.6	Mtmr3	clu_10744_NA	1.82541e-09	NC_000077.6:4485451-4487234	annotated	30056	NM_028860.2+XM_006514845.3+XM_006514846.3+XM_006514847.3+XM_006514848.3+XM_017314807.1
NC_000077.6	Mtmr3	clu_10744_NA	1.82541e-09	NC_000077.6:4485989-4487234	annotated	30056	XM_006514845.3+XM_006514846.3+XM_006514847.3+XM_017314807.1
NC_000080.6	Rps24	clu_1036_NA	1.82541e-09	NC_000080.6:24493493-24493617	annotated	30056	XM_006518733.1+XM_006518734.1+XR_001781099.1
NC_000080.6	Rps24	clu_1036_NA	1.82541e-09	NC_000080.6:24493493-24494052	annotated	30056	NM_207635.1+XM_006518733.1
NC_000080.6	Rps24	clu_1036_NA	1.82541e-09	NC_000080.6:24493493-24495430	annotated	30056	NM_011297.2+NM_207635.1+XM_006518733.1+XM_006518734.1+XM_006518735.1
NC_000080.6	Rps24	clu_1036_NA	1.82541e-09	NC_000080.6:24493493-24495775	annotated	30056	NM_011297.2+NM_207634.1+NM_207635.1+XM_006518733.1+XM_006518734.1+XM_006518735.1+XR_001781099.1
NC_000080.6	Rps24	clu_1036_NA	1.82541e-09	NC_000080.6:24493619-24494052	annotated	30056	XM_006518733.1
NC_000080.6	Rps24	clu_1036_NA	1.82541e-09	NC_000080.6:24493619-24495430	annotated	30056	XM_006518733.1+XM_006518734.1
NC_000080.6	Rps24	clu_1036_NA	1.82541e-09	NC_000080.6:24494069-24495430	annotated	30056	NM_207635.1+XM_006518733.1
NC_000080.6	Rps24	clu_1036_NA	1.82541e-09	NC_000080.6:24494069-24495775	novel annotated pair	30056	NM_207635.1+XM_006518733.1
NC_000080.6	Rps24	clu_1036_NA	1.82541e-09	NC_000080.6:24495449-24495775	annotated	30056	NM_011297.2+NM_207635.1+XM_006518733.1+XM_006518734.1+XM_006518735.1+XR_001781098.1+XR_001781099.1
NC_000080.6	Ldb3	clu_1115_NA	1.86947e-09	NC_000080.6:34567567-34569713	annotated	74450	NM_001039073.2+NM_001039074.2+NM_001039075.2+XM_006519017.3
NC_000080.6	Ldb3	clu_1115_NA	1.86947e-09	NC_000080.6:34567567-34571718	annotated	74450	NM_001039072.2+NM_001039073.2+NM_001039074.2+NM_001039075.2+XM_006519017.3+XM_006519018.3+XM_006519019.3
NC_000080.6	Ldb3	clu_1115_NA	1.86947e-09	NC_000080.6:34569727-34571718	annotated	74450	NM_001039073.2+NM_001039074.2+NM_001039075.2+XM_006519017.3
NC_000072.6	Nfu1	clu_8948_NA	3.12726e-09	NC_000072.6:87015701-87016176	annotated	74450	XM_011241416.2+XM_011241417.2
NC_000072.6	Nfu1	clu_8948_NA	3.12726e-09	NC_000072.6:87015701-87019365	annotated	74450	NM_001170591.1+NM_020045.3+XM_006506419.1+XM_006506420.1+XM_011241416.2+XM_011241417.2
NC_000072.6	Nfu1	clu_8948_NA	3.12726e-09	NC_000072.6:87016394-87019365	annotated	74450	XM_011241416.2+XM_011241417.2
NC_000080.6	Fermt2	clu_1132_NA	4.12783e-09	NC_000080.6:45476113-45476418	annotated	74450	XM_006518826.2+XM_006518827.2
NC_000080.6	Fermt2	clu_1132_NA	4.12783e-09	NC_000080.6:45476113-45482432	annotated	74450	NM_146054.2+XM_006518826.2+XM_006518827.2+XM_006518828.2
NC_000080.6	Fermt2	clu_1132_NA	4.12783e-09	NC_000080.6:45476450-45482432	annotated	74450	XM_006518826.2+XM_006518827.2
NC_000078.6	Timm9	clu_6613_NA	4.78847e-09	NC_000078.6:71126397-71132001	annotated	74450	NM_001024853.1+NM_001286203.2+NM_013896.3+XM_011244122.2+XM_017315088.1
NC_000078.6	Timm9	clu_6613_NA	4.78847e-09	NC_000078.6:71126397-71136555	annotated	74450	NM_001024853.1+NM_001024854.1+NM_001286203.2+NM_013896.3+XM_011244122.2+XM_017315088.1
NC_000078.6	Timm9	clu_6613_NA	4.78847e-09	NC_000078.6:71132086-71132507	annotated	17996	NM_013896.3+XM_011244122.2
NC_000078.6	Timm9	clu_6613_NA	4.78847e-09	NC_000078.6:71132086-71134959	annotated	17996	XM_017315088.1
NC_000078.6	Timm9	clu_6613_NA	4.78847e-09	NC_000078.6:71132086-71136555	annotated	17996	NM_001024853.1+NM_001286203.2+NM_013896.3+XM_011244122.2+XM_017315088.1
NC_000078.6	Timm9	clu_6613_NA	4.78847e-09	NC_000078.6:71132642-71133900	annotated	74006	XM_011244122.2
NC_000078.6	Timm9	clu_6613_NA	4.78847e-09	NC_000078.6:71132642-71134959	novel annotated pair	74006	.
NC_000078.6	Timm9	clu_6613_NA	4.78847e-09	NC_000078.6:71132642-71136555	annotated	74006	NM_013896.3+XM_011244122.2
NC_000078.6	Timm9	clu_6613_NA	4.78847e-09	NC_000078.6:71132798-71133900	cryptic_threeprime	74006	.
NC_000078.6	Timm9	clu_6613_NA	4.78847e-09	NC_000078.6:71132798-71136555	cryptic_threeprime	74006	.
NC_000078.6	Timm9	clu_6613_NA	4.78847e-09	NC_000078.6:71133939-71136555	cryptic_threeprime	74006	.
NC_000078.6	Timm9	clu_6613_NA	4.78847e-09	NC_000078.6:71133997-71134959	novel annotated pair	75734	.
NC_000078.6	Timm9	clu_6613_NA	4.78847e-09	NC_000078.6:71134973-71136555	annotated	75734	XM_017315088.1
NC_000068.7	Pank2	clu_5634_NA	5.01691e-09	NC_000068.7:131274120-131280157	annotated	75734	XM_017319300.1
NC_000068.7	Pank2	clu_5634_NA	5.01691e-09	NC_000068.7:131274263-131280157	annotated	75734	NM_153501.2+XM_006500298.3+XM_006500299.3+XM_017319298.1+XR_001783191.1+XR_001783192.1
NC_000068.7	Pank2	clu_5634_NA	5.01691e-09	NC_000068.7:131274263-131282592	annotated	75734	NM_153501.2+XM_006500298.3+XM_006500299.3+XM_017319298.1+XM_017319299.1+XR_001783191.1+XR_001783192.1
NC_000068.7	Pank2	clu_5634_NA	5.01691e-09	NC_000068.7:131274263-131287474	novel annotated pair	75734	NM_153501.2+XM_006500298.3+XM_006500299.3+XM_017319298.1+XM_017319299.1+XR_001783191.1
NC_000068.7	Pank2	clu_5634_NA	5.01691e-09	NC_000068.7:131280410-131282592	annotated	75734	NM_153501.2+XM_006500298.3+XM_006500299.3+XM_017319298.1+XM_017319300.1+XR_001783191.1+XR_001783192.1
NC_000068.7	Pank2	clu_5634_NA	5.01691e-09	NC_000068.7:131282768-131287474	annotated	75734	NM_153501.2+XM_006500298.3+XM_006500299.3+XM_017319298.1+XM_017319299.1+XM_017319300.1+XR_001783191.1
NC_000068.7	Pank2	clu_5634_NA	5.01691e-09	NC_000068.7:131282768-131293399	annotated	75734	NM_153501.2+XM_006500298.3+XM_006500299.3+XM_017319298.1+XM_017319299.1+XM_017319300.1+XR_001783191.1+XR_001783192.1
NC_000068.7	Pank2	clu_5634_NA	5.01691e-09	NC_000068.7:131287597-131288582	annotated	75734	XR_001783191.1
NC_000068.7	Pank2	clu_5634_NA	5.01691e-09	NC_000068.7:131287597-131293399	annotated	75734	NM_153501.2+XM_006500298.3+XM_006500299.3+XM_017319298.1+XM_017319299.1+XM_017319300.1+XR_001783191.1
NC_000068.7	Pank2	clu_5634_NA	5.01691e-09	NC_000068.7:131288685-131289660	cryptic_threeprime	75734	.
NC_000068.7	Pank2	clu_5634_NA	5.01691e-09	NC_000068.7:131288685-131293399	annotated	380698	XR_001783191.1
NC_000068.7	Neb	clu_5230_NA	5.37736e-09	NC_000068.7:52163009-52163937	annotated	380698	NM_010889.1+XM_006497749.1+XM_006497751.1+XM_006497754.1+XM_006497755.1+XM_006497757.1+XM_006497758.1+XM_006497760.1+XM_006497762.1+XM_006497763.1+XM_006497764.1+XM_006497765.1+XM_006497766.1+XM_006497767.1+XM_006497768.1+XM_006497769.1+XM_006497770.1+XM_006497771.1+XM_006497774.1+XM_006497775.1+XM_006497776.1+XM_011239032.1+XM_017316181.1+XM_017316188.1+XM_017316215.1
NC_000068.7	Neb	clu_5230_NA	5.37736e-09	NC_000068.7:52163009-52164592	annotated	380698	NM_010889.1+XM_006497749.1+XM_006497751.1+XM_006497754.1+XM_006497755.1+XM_006497757.1+XM_006497758.1+XM_006497759.1+XM_006497760.1+XM_006497762.1+XM_006497763.1+XM_006497764.1+XM_006497765.1+XM_006497766.1+XM_006497767.1+XM_006497768.1+XM_006497769.1+XM_006497770.1+XM_006497771.1+XM_006497774.1+XM_006497775.1+XM_006497776.1+XM_011239032.1+XM_017316181.1+XM_017316188.1+XM_017316215.1+XM_017316216.1
NC_000068.7	Neb	clu_5230_NA	5.37736e-09	NC_000068.7:52164050-52164592	annotated	380698	NM_010889.1+XM_006497749.1+XM_006497751.1+XM_006497754.1+XM_006497755.1+XM_006497757.1+XM_006497758.1+XM_006497760.1+XM_006497762.1+XM_006497763.1+XM_006497764.1+XM_006497765.1+XM_006497766.1+XM_006497767.1+XM_006497768.1+XM_006497769.1+XM_006497770.1+XM_006497771.1+XM_006497774.1+XM_006497775.1+XM_006497776.1+XM_011239032.1+XM_017316181.1+XM_017316188.1+XM_017316215.1
NC_000082.6	Dnm1l	clu_2088_NA	5.40266e-09	NC_000082.6:16316778-16318445	annotated	380698	NM_001276340.1+NM_001276341.1+NR_075074.1+XM_006522628.3+XM_006522629.3+XM_006522631.3+XM_006522633.2+XM_006522634.2+XM_006522637.2+XM_006522638.3+XM_006522639.1+XM_017317140.1
NC_000082.6	Dnm1l	clu_2088_NA	5.40266e-09	NC_000082.6:16316778-16318764	annotated	21676	NR_075074.1+XM_006522628.3+XM_006522629.3+XM_006522630.3+XM_006522631.3+XM_006522632.3+XM_006522633.2+XM_006522635.3+XM_006522638.3+XM_006522639.1+XM_017317141.1
NC_000082.6	Dnm1l	clu_2088_NA	5.40266e-09	NC_000082.6:16316778-16319452	annotated	21676	NM_001025947.2+NM_001276340.1+NM_001276341.1+NM_152816.3+NR_075074.1+XM_006522628.3+XM_006522629.3+XM_006522630.3+XM_006522631.3+XM_006522632.3+XM_006522633.2+XM_006522634.2+XM_006522635.3+XM_006522636.2+XM_006522637.2+XM_006522638.3+XM_006522639.1+XM_017317140.1+XM_017317141.1
NC_000082.6	Dnm1l	clu_2088_NA	5.40266e-09	NC_000082.6:16318477-16318764	annotated	21676	NR_075074.1+XM_006522628.3+XM_006522629.3+XM_006522631.3+XM_006522633.2+XM_006522638.3+XM_006522639.1
NC_000082.6	Dnm1l	clu_2088_NA	5.40266e-09	NC_000082.6:16318477-16319452	annotated	21676	NM_001276340.1+NM_001276341.1+NR_075074.1+XM_006522628.3+XM_006522629.3+XM_006522631.3+XM_006522633.2+XM_006522634.2+XM_006522637.2+XM_006522638.3+XM_006522639.1+XM_017317140.1
NC_000082.6	Dnm1l	clu_2088_NA	5.40266e-09	NC_000082.6:16318841-16319452	annotated	21676	NR_075074.1+XM_006522628.3+XM_006522629.3+XM_006522630.3+XM_006522631.3+XM_006522632.3+XM_006522633.2+XM_006522635.3+XM_006522638.3+XM_006522639.1+XM_017317141.1
NC_000067.6	Mff	clu_4391_NA	6.51771e-09	NC_000067.6:82735507-82737013	cryptic_threeprime	21676	.
NC_000067.6	Mff	clu_4391_NA	6.51771e-09	NC_000067.6:82735507-82741818	annotated	21676	NM_029409.3+XM_006496556.2+XM_006496557.3+XM_006496558.2+XM_006496559.3+XM_006496560.2+XM_006496562.3+XM_006496563.3+XM_017312643.1+XM_017312646.1+XM_017312652.1
NC_000067.6	Mff	clu_4391_NA	6.51771e-09	NC_000067.6:82735507-82741935	cryptic_threeprime	269587	.
NC_000067.6	Mff	clu_4391_NA	6.51771e-09	NC_000067.6:82735507-82745524	annotated	269587	XM_006496556.2+XM_006496557.3+XM_006496560.2+XM_006496564.3+XM_006496565.3+XM_017312643.1
NC_000067.6	Mff	clu_4391_NA	6.51771e-09	NC_000067.6:82735507-82747083	annotated	269587	NM_001310695.1+NM_001310697.1+NM_029409.3+XM_006496556.2+XM_006496557.3+XM_006496558.2+XM_006496559.3+XM_006496560.2+XM_006496564.3+XM_006496565.3+XM_006496566.3+XM_006496567.3+XM_017312643.1+XM_017312646.1
NC_000067.6	Mff	clu_4391_NA	6.51771e-09	NC_000067.6:82735507-82750520	annotated	269587	NM_001310695.1+NM_001310697.1+NM_001310699.1+NM_029409.3+XM_006496556.2+XM_006496557.3+XM_006496558.2+XM_006496559.3+XM_006496560.2+XM_006496562.3+XM_006496563.3+XM_006496564.3+XM_006496565.3+XM_006496566.3+XM_006496567.3+XM_006496568.3+XM_006496569.2+XM_006496572.2+XM_017312643.1+XM_017312646.1+XM_017312652.1
NC_000067.6	Mff	clu_4391_NA	6.51771e-09	NC_000067.6:82737087-82741818	cryptic_fiveprime	269587	.
NC_000067.6	Mff	clu_4391_NA	6.51771e-09	NC_000067.6:82741976-82745524	annotated	269587	XM_006496556.2+XM_006496557.3+XM_006496560.2+XM_017312643.1
NC_000067.6	Mff	clu_4391_NA	6.51771e-09	NC_000067.6:82741976-82747083	annotated	269587	NM_029409.3+XM_006496556.2+XM_006496557.3+XM_006496558.2+XM_006496559.3+XM_006496560.2+XM_017312643.1+XM_017312646.1
NC_000067.6	Mff	clu_4391_NA	6.51771e-09	NC_000067.6:82741976-82750520	annotated	269587	NM_029409.3+XM_006496556.2+XM_006496557.3+XM_006496558.2+XM_006496559.3+XM_006496560.2+XM_006496562.3+XM_006496563.3+XM_017312643.1+XM_017312646.1+XM_017312652.1
NC_000067.6	Mff	clu_4391_NA	6.51771e-09	NC_000067.6:82745556-82747083	annotated	12325	XM_006496556.2+XM_006496557.3+XM_006496560.2+XM_006496564.3+XM_006496565.3+XM_017312643.1
NC_000067.6	Mff	clu_4391_NA	6.51771e-09	NC_000067.6:82747142-82750520	annotated	12325	NM_001310695.1+NM_001310697.1+NM_029409.3+XM_006496556.2+XM_006496557.3+XM_006496558.2+XM_006496559.3+XM_006496560.2+XM_006496564.3+XM_006496565.3+XM_006496566.3+XM_006496567.3+XM_017312643.1+XM_017312646.1
NC_000077.6	Obscn	clu_11010_NA	6.92343e-09	NC_000077.6:59044153-59044814	cryptic_fiveprime	12325	.
NC_000077.6	Obscn	clu_11010_NA	6.92343e-09	NC_000077.6:59044153-59049425	annotated	68794	NM_001171512.2+NM_199152.3
NC_000077.6	Obscn	clu_11010_NA	6.92343e-09	NC_000077.6:59045080-59046035	cryptic_unanchored	68794
NC_000077.6	Obscn	clu_11010_NA	6.92343e-09	NC_000077.6:59045080-59049425	cryptic_threeprime	68794	.
NC_000077.6	Obscn	clu_11010_NA	6.92343e-09	NC_000077.6:59046307-59049425	cryptic_threeprime	106628	.
NC_000073.6	Tead1	clu_655_NA	8.48262e-09	NC_000073.6:112839480-112841888	annotated	106628	NM_001166584.1+XM_006507561.2+XM_006507562.2+XM_011241723.1
NC_000073.6	Tead1	clu_655_NA	8.48262e-09	NC_000073.6:112839480-112842040	annotated	106628	NM_001166584.1+NM_001166585.1+NM_009346.3+XM_006507561.2+XM_006507563.2
NC_000073.6	Tead1	clu_655_NA	8.48262e-09	NC_000073.6:112839480-112856053	annotated	17762	NM_001166584.1+NM_009346.3+XM_006507562.2+XM_006507564.2
NC_000073.6	Tead1	clu_655_NA	8.48262e-09	NC_000073.6:112841950-112842040	annotated	17762	NM_001166584.1+XM_006507561.2
NC_000073.6	Tead1	clu_655_NA	8.48262e-09	NC_000073.6:112842102-112856053	annotated	17762	NM_001166584.1+NM_009346.3
NC_000073.6	Tead1	clu_655_NA	8.48262e-09	NC_000073.6:112842102-112856798	annotated	23988	NM_001166584.1+NM_001166585.1+NM_009346.3+XM_006507561.2+XM_006507563.2+XM_011241724.1
NC_000073.6	Tead1	clu_655_NA	8.48262e-09	NC_000073.6:112856064-112856798	annotated	23988	NM_001166584.1+NM_009346.3+XM_006507562.2+XM_006507564.2
NC_000070.6	Epb41	clu_12299_NA	1.03654e-08	NC_000070.6:131935867-131937015	annotated	23988	XM_006538893.3+XM_006538894.3+XM_006538895.3+XM_006538896.3+XM_006538897.3+XM_006538899.3+XM_006538900.3+XM_006538901.3+XM_006538902.3+XM_006538907.3+XM_017320237.1+XM_017320238.1+XM_017320239.1
NC_000070.6	Epb41	clu_12299_NA	1.03654e-08	NC_000070.6:131935867-131955528	novel annotated pair	23988	XM_006538893.3+XM_006538894.3+XM_006538896.3+XM_006538899.3+XM_006538900.3+XM_006538901.3+XM_006538902.3+XM_006538907.3+XM_017320239.1
NC_000070.6	Epb41	clu_12299_NA	1.03654e-08	NC_000070.6:131935867-131955543	novel annotated pair	23988	XM_006538895.3
NC_000070.6	Epb41	clu_12299_NA	1.03654e-08	NC_000070.6:131935867-131957643	annotated	53379	NM_001128606.1+NM_001128607.1+NM_183428.3+XM_006538893.3+XM_006538894.3+XM_006538895.3+XM_006538896.3+XM_006538897.3+XM_006538899.3+XM_006538900.3+XM_006538901.3+XM_006538902.3+XM_006538907.3+XM_006538908.3+XM_006538909.3+XM_006538910.3+XM_006538911.3+XM_006538912.3+XM_006538917.3+XM_017320237.1+XM_017320238.1+XM_017320239.1+XM_017320241.1+XM_017320243.1
NC_000070.6	Epb41	clu_12299_NA	1.03654e-08	NC_000070.6:131937464-131955528	annotated	53379	XM_006538893.3+XM_006538894.3+XM_006538896.3+XM_006538899.3+XM_006538900.3+XM_006538901.3+XM_006538902.3+XM_006538907.3+XM_017320239.1
NC_000070.6	Epb41	clu_12299_NA	1.03654e-08	NC_000070.6:131937464-131955543	annotated	53379	XM_006538895.3
NC_000070.6	Epb41	clu_12299_NA	1.03654e-08	NC_000070.6:131937464-131957643	annotated	69642	XM_006538893.3+XM_006538894.3+XM_006538895.3+XM_006538896.3+XM_006538897.3+XM_006538899.3+XM_006538900.3+XM_006538901.3+XM_006538902.3+XM_006538907.3+XM_017320237.1+XM_017320238.1+XM_017320239.1
NC_000070.6	Epb41	clu_12299_NA	1.03654e-08	NC_000070.6:131955578-131957643	annotated	69642	XM_006538893.3+XM_006538894.3+XM_006538895.3+XM_006538896.3+XM_006538899.3+XM_006538900.3+XM_006538901.3+XM_006538902.3+XM_006538907.3+XM_006538913.3+XM_006538915.3+XM_017320239.1
NC_000080.6	Camk2g	clu_1009_NA	1.04998e-08	NC_000080.6:20739402-20741378	annotated	69642	XM_006518488.2+XM_006518489.2+XM_006518490.3+XM_006518491.2+XM_006518492.2+XM_006518493.2+XM_006518495.2+XM_006518497.2+XM_006518500.3+XM_017315828.1+XR_874287.2
NC_000080.6	Camk2g	clu_1009_NA	1.04998e-08	NC_000080.6:20739402-20742705	annotated	69642	NM_001039138.2+NM_001039139.2+NM_178597.5+XM_006518488.2+XM_006518489.2+XM_006518490.3+XM_006518491.2+XM_006518492.2+XM_006518493.2+XM_006518494.2+XM_006518495.2+XM_006518496.3+XM_006518497.2+XM_006518498.2+XM_006518500.3+XM_017315826.1+XM_017315827.1+XM_017315828.1+XR_874287.2
NC_000080.6	Camk2g	clu_1009_NA	1.04998e-08	NC_000080.6:20741491-20742705	annotated	69642	XM_006518488.2+XM_006518489.2+XM_006518490.3+XM_006518491.2+XM_006518492.2+XM_006518493.2+XM_006518495.2+XM_006518497.2+XM_006518500.3+XM_017315828.1+XR_874287.2
NC_000072.6	Flnc	clu_8710_NA	1.11963e-08	NC_000072.6:29441634-29441974	cryptic_threeprime	69642	.
NC_000072.6	Flnc	clu_8710_NA	1.11963e-08	NC_000072.6:29441634-29442882	annotated	69642	NM_001081185.1+NM_001311074.1
NC_000072.6	Flnc	clu_8710_NA	1.11963e-08	NC_000072.6:29442036-29442882	cryptic_fiveprime	69642	.
NC_000083.6	Trip10	clu_3965_NA	1.11963e-08	NC_000083.6:57255467-57256860	annotated	69642	NM_001242389.1+NM_001242390.1+XM_006523400.2+XM_006523401.3
NC_000083.6	Trip10	clu_3965_NA	1.11963e-08	NC_000083.6:57255467-57257235	annotated	69642	NM_001242389.1+NM_001242390.1+NM_001242391.1+NM_134125.4+XM_006523400.2+XM_006523401.3
NC_000083.6	Trip10	clu_3965_NA	1.11963e-08	NC_000083.6:57257027-57257235	annotated	69642	NM_001242389.1+NM_001242390.1+XM_006523400.2+XM_006523401.3
NC_000077.6	Mapt	clu_11617_NA	1.48271e-08	NC_000077.6:104306758-104307881	annotated	69642	XM_006532410.3
NC_000077.6	Mapt	clu_11617_NA	1.48271e-08	NC_000077.6:104306758-104310269	annotated	69642	NM_001038609.2+NM_001285454.1+NM_001285455.1+NM_001285456.1+NM_010838.4+XM_006532407.3+XM_006532408.3+XM_006532409.2+XM_006532410.3+XM_017314315.1
NC_000077.6	Mapt	clu_11617_NA	1.48271e-08	NC_000077.6:104307934-104310269	annotated	69642	XM_006532410.3
NC_000075.6	Pin1	clu_9278_NA	1.56642e-08	NC_000075.6:20652197-20655362	annotated	69642	NM_023371.3
NC_000075.6	Pin1	clu_9278_NA	1.56642e-08	NC_000075.6:20652197-20662298	novel annotated pair	229665	NM_023371.3
NC_000075.6	Pin1	clu_9278_NA	1.56642e-08	NC_000075.6:20655580-20658177	cryptic_threeprime	229665	.
NC_000075.6	Pin1	clu_9278_NA	1.56642e-08	NC_000075.6:20655580-20662298	annotated	229665	NM_023371.3
NC_000075.6	Pin1	clu_9278_NA	1.56642e-08	NC_000075.6:20658233-20662298	cryptic_fiveprime	70028	.
NC_000072.6	Hnrnpa2b1	clu_8819_NA	1.59865e-08	NC_000072.6:51467295-51467391	annotated	70028	XM_006506373.3+XM_006506374.3+XR_377482.3+XR_377483.3+XR_868864.2+XR_868865.2+XR_868866.2+XR_868869.2
NC_000072.6	Hnrnpa2b1	clu_8819_NA	1.59865e-08	NC_000072.6:51467295-51469671	annotated	70028	NM_016806.3+NM_182650.4+NR_104468.1+XM_006506373.3+XM_006506374.3+XR_377482.3+XR_377483.3+XR_868864.2+XR_868865.2+XR_868866.2+XR_868868.2+XR_868869.2+XR_868870.2
NC_000072.6	Hnrnpa2b1	clu_8819_NA	1.59865e-08	NC_000072.6:51467426-51469671	annotated	75991	XM_006506373.3+XM_006506374.3+XR_377482.3+XR_377483.3+XR_868864.2+XR_868865.2+XR_868866.2+XR_868869.2
NC_000075.6	Mlip	clu_9658_NA	1.88338e-08	NC_000075.6:77181396-77190324	annotated	75991	NM_027150.1+XM_006511410.1+XM_006511411.1+XM_006511412.1+XM_006511413.1+XM_006511414.1+XM_006511415.1+XM_006511417.1+XM_006511418.1+XM_006511423.1+XM_006511424.3+XM_006511425.1+XM_006511426.1+XM_006511427.1+XM_017313568.1+XM_017313569.1+XM_017313571.1+XM_017313572.1+XM_017313574.1+XM_017313575.1+XM_017313577.1+XM_017313578.1+XM_017313579.1+XM_017313580.1+XM_017313581.1
NC_000075.6	Mlip	clu_9658_NA	1.88338e-08	NC_000075.6:77181396-77190672	annotated	75991	NM_027150.1+XM_006511410.1+XM_006511411.1+XM_006511412.1+XM_006511413.1+XM_006511414.1+XM_006511415.1+XM_006511416.1+XM_006511417.1+XM_006511418.1+XM_006511421.1+XM_006511423.1+XM_006511424.3+XM_006511425.1+XM_006511426.1+XM_006511427.1+XM_017313568.1+XM_017313569.1+XM_017313570.1+XM_017313571.1+XM_017313572.1+XM_017313573.1+XM_017313574.1+XM_017313575.1+XM_017313577.1+XM_017313578.1+XM_017313579.1+XM_017313580.1+XM_017313581.1
NC_000075.6	Mlip	clu_9658_NA	1.88338e-08	NC_000075.6:77181396-77216977	annotated	16553	XM_006511410.1+XM_006511411.1+XM_006511413.1+XM_006511414.1+XM_006511415.1+XM_006511416.1+XM_006511417.1+XM_006511420.1+XM_006511423.1+XM_006511424.3+XM_006511425.1+XM_006511426.1+XM_017313568.1+XM_017313572.1+XM_017313574.1+XM_017313578.1+XM_017313579.1+XM_017313580.1
NC_000075.6	Mlip	clu_9658_NA	1.88338e-08	NC_000075.6:77181396-77229485	annotated	16553	XM_006511410.1+XM_006511411.1+XM_006511412.1+XM_006511413.1+XM_006511414.1+XM_006511415.1+XM_006511416.1+XM_006511417.1+XM_006511418.1+XM_006511420.1+XM_006511421.1+XM_006511422.1+XM_006511423.1+XM_006511424.3+XM_006511425.1+XM_017313568.1+XM_017313569.1+XM_017313570.1+XM_017313571.1+XM_017313572.1+XM_017313573.1+XM_017313574.1+XM_017313575.1+XM_017313576.1+XM_017313577.1+XM_017313578.1+XM_017313579.1+XM_017313580.1+XM_017313581.1+XM_017313582.1+XM_017313583.1+XM_017313584.1+XM_017313585.1+XM_017313586.1
NC_000075.6	Mlip	clu_9658_NA	1.88338e-08	NC_000075.6:77181396-77239392	novel annotated pair	16553	NM_027150.1+XM_006511410.1+XM_006511411.1+XM_006511412.1+XM_006511413.1+XM_006511414.1+XM_006511415.1+XM_006511416.1+XM_006511417.1+XM_006511418.1+XM_006511420.1+XM_006511421.1+XM_006511422.1+XM_006511423.1+XM_006511424.3+XM_006511425.1+XM_006511426.1+XM_006511427.1+XM_017313568.1+XM_017313569.1+XM_017313570.1+XM_017313571.1+XM_017313572.1+XM_017313573.1+XM_017313574.1+XM_017313575.1+XM_017313576.1+XM_017313577.1+XM_017313578.1+XM_017313579.1+XM_017313580.1+XM_017313581.1+XM_017313582.1+XM_017313583.1+XM_017313584.1+XM_017313585.1+XM_017313586.1
NC_000075.6	Mlip	clu_9658_NA	1.88338e-08	NC_000075.6:77190383-77190507	annotated	16553	XM_006511410.1+XM_006511411.1+XM_006511412.1+XM_006511413.1+XM_006511414.1+XM_006511417.1+XM_006511423.1+XM_006511424.3+XM_006511425.1+XM_006511426.1+XM_006511427.1+XM_017313568.1+XM_017313572.1+XM_017313574.1+XM_017313579.1+XM_017313580.1
NC_000075.6	Mlip	clu_9658_NA	1.88338e-08	NC_000075.6:77190383-77190672	annotated	16553	NM_027150.1+XM_006511410.1+XM_006511411.1+XM_006511412.1+XM_006511413.1+XM_006511414.1+XM_006511415.1+XM_006511417.1+XM_006511418.1+XM_006511423.1+XM_006511424.3+XM_006511425.1+XM_006511426.1+XM_006511427.1+XM_017313568.1+XM_017313569.1+XM_017313571.1+XM_017313572.1+XM_017313574.1+XM_017313575.1+XM_017313577.1+XM_017313578.1+XM_017313579.1+XM_017313580.1+XM_017313581.1
NC_000075.6	Mlip	clu_9658_NA	1.88338e-08	NC_000075.6:77190590-77190672	annotated	16553	XM_006511410.1+XM_006511411.1+XM_006511412.1+XM_006511413.1+XM_006511414.1+XM_006511417.1+XM_006511423.1+XM_006511424.3+XM_006511425.1+XM_006511426.1+XM_006511427.1+XM_017313568.1+XM_017313572.1+XM_017313574.1+XM_017313579.1+XM_017313580.1
NC_000075.6	Mlip	clu_9658_NA	1.88338e-08	NC_000075.6:77190737-77216977	annotated	16553	XM_006511410.1+XM_006511411.1+XM_006511413.1+XM_006511414.1+XM_006511415.1+XM_006511416.1+XM_006511417.1+XM_006511423.1+XM_006511424.3+XM_006511425.1+XM_006511426.1+XM_017313568.1+XM_017313572.1+XM_017313574.1+XM_017313578.1+XM_017313579.1+XM_017313580.1
NC_000075.6	Mlip	clu_9658_NA	1.88338e-08	NC_000075.6:77190737-77229485	annotated	106393	XM_006511410.1+XM_006511411.1+XM_006511412.1+XM_006511413.1+XM_006511414.1+XM_006511415.1+XM_006511416.1+XM_006511417.1+XM_006511418.1+XM_006511421.1+XM_006511423.1+XM_006511424.3+XM_006511425.1+XM_017313568.1+XM_017313569.1+XM_017313570.1+XM_017313571.1+XM_017313572.1+XM_017313573.1+XM_017313574.1+XM_017313575.1+XM_017313577.1+XM_017313578.1+XM_017313579.1+XM_017313580.1+XM_017313581.1
NC_000075.6	Mlip	clu_9658_NA	1.88338e-08	NC_000075.6:77190737-77239392	annotated	106393	NM_027150.1+XM_006511410.1+XM_006511411.1+XM_006511412.1+XM_006511413.1+XM_006511414.1+XM_006511415.1+XM_006511416.1+XM_006511417.1+XM_006511418.1+XM_006511421.1+XM_006511423.1+XM_006511424.3+XM_006511425.1+XM_006511426.1+XM_006511427.1+XM_017313568.1+XM_017313569.1+XM_017313570.1+XM_017313571.1+XM_017313572.1+XM_017313573.1+XM_017313574.1+XM_017313575.1+XM_017313577.1+XM_017313578.1+XM_017313579.1+XM_017313580.1+XM_017313581.1
NC_000075.6	Mlip	clu_9658_NA	1.88338e-08	NC_000075.6:77217048-77229485	annotated	106393	XM_006511410.1+XM_006511411.1+XM_006511413.1+XM_006511414.1+XM_006511415.1+XM_006511416.1+XM_006511417.1+XM_006511420.1+XM_006511423.1+XM_006511424.3+XM_006511425.1+XM_017313568.1+XM_017313572.1+XM_017313574.1+XM_017313578.1+XM_017313579.1+XM_017313580.1
NC_000075.6	Mlip	clu_9658_NA	1.88338e-08	NC_000075.6:77217048-77239392	annotated	106393	XM_006511410.1+XM_006511411.1+XM_006511413.1+XM_006511414.1+XM_006511415.1+XM_006511416.1+XM_006511417.1+XM_006511420.1+XM_006511423.1+XM_006511424.3+XM_006511425.1+XM_006511426.1+XM_017313568.1+XM_017313572.1+XM_017313574.1+XM_017313578.1+XM_017313579.1+XM_017313580.1
NC_000075.6	Mlip	clu_9658_NA	1.88338e-08	NC_000075.6:77230954-77239392	annotated	106393	XM_006511413.1+XM_017313570.1+XM_017313571.1+XM_017313573.1+XM_017313574.1+XM_017313575.1+XM_017313576.1+XM_017313578.1+XM_017313579.1+XM_017313580.1+XM_017313581.1+XM_017313583.1+XM_017313584.1+XM_017313586.1
NC_000075.6	Mlip	clu_9658_NA	1.88338e-08	NC_000075.6:77231029-77239392	annotated	106393	XM_006511410.1+XM_006511411.1+XM_006511412.1+XM_006511414.1+XM_006511415.1+XM_006511416.1+XM_006511417.1+XM_006511418.1+XM_006511420.1+XM_006511421.1+XM_006511422.1+XM_006511423.1+XM_006511424.3+XM_006511425.1+XM_017313568.1+XM_017313569.1+XM_017313572.1+XM_017313577.1+XM_017313582.1+XM_017313585.1
NC_000069.6	Ampd1	clu_7676_NA	1.99014e-08	NC_000069.6:103095762-103098670	annotated	52398	NM_001033303.2+XM_006501400.3+XM_006501401.2
NC_000069.6	Ampd1	clu_7676_NA	1.99014e-08	NC_000069.6:103095762-103099026	novel annotated pair	52398	NM_001033303.2+XM_006501400.3+XM_006501401.2
NC_000069.6	Ampd1	clu_7676_NA	1.99014e-08	NC_000069.6:103098843-103099026	annotated	52398	NM_001033303.2+XM_006501400.3+XM_006501401.2
NC_000082.6	Dopey2	clu_2411_NA	2.7133e-08	NC_000082.6:93780812-93781689	annotated	52398	XM_006523077.1+XM_011246143.1+XM_011246144.1+XM_011246145.1+XM_011246147.2+XM_011246148.1+XM_011246149.2+XM_011246150.1+XM_017317128.1+XR_001781859.1+XR_001781860.1+XR_001781862.1+XR_001781863.1+XR_001781864.1+XR_876136.1+XR_876137.2+XR_876139.1
NC_000082.6	Dopey2	clu_2411_NA	2.7133e-08	NC_000082.6:93780812-93782201	annotated	52398	NM_027293.1+XM_006523077.1+XM_006523080.2+XM_006523082.3+XM_011246143.1+XM_011246144.1+XM_011246145.1+XM_011246146.1+XM_011246147.2+XM_011246148.1+XM_011246149.2+XM_011246150.1+XM_017317127.1+XM_017317128.1+XR_001781857.1+XR_001781858.1+XR_001781859.1+XR_001781860.1+XR_001781861.1+XR_001781862.1+XR_001781863.1+XR_001781864.1+XR_001781865.1+XR_876136.1+XR_876137.2+XR_876139.1
NC_000082.6	Dopey2	clu_2411_NA	2.7133e-08	NC_000082.6:93781724-93782201	annotated	52398	XM_006523077.1+XM_011246143.1+XM_011246144.1+XM_011246145.1+XM_011246147.2+XM_011246148.1+XM_011246149.2+XM_011246150.1+XM_017317128.1+XR_001781859.1+XR_001781860.1+XR_001781862.1+XR_001781863.1+XR_001781864.1+XR_876136.1+XR_876137.2+XR_876139.1
NC_000071.6	Slain2	clu_8133_NA	2.79219e-08	NC_000071.6:72958286-72965804	annotated	235567	NM_153567.3+XM_006504171.1
NC_000071.6	Slain2	clu_8133_NA	2.79219e-08	NC_000071.6:72958286-72974531	annotated	235567	NM_001113423.2+NM_153567.3+XM_006504171.1
NC_000071.6	Slain2	clu_8133_NA	2.79219e-08	NC_000071.6:72965881-72974531	annotated	235567	NM_153567.3+XM_006504171.1
NC_000079.6	Kif13a	clu_6990_NA	3.37576e-08	NC_000079.6:46752872-46760263	cryptic_fiveprime	230721	.
NC_000079.6	Kif13a	clu_6990_NA	3.37576e-08	NC_000079.6:46752872-46760663	annotated	230721	XM_006516861.3+XM_006516862.3+XM_006516864.3+XM_011244374.2+XM_011244377.2
NC_000079.6	Kif13a	clu_6990_NA	3.37576e-08	NC_000079.6:46752872-46761273	annotated	230721	NM_010617.2+XM_006516861.3+XM_006516862.3+XM_006516864.3+XM_011244374.2+XM_011244375.2+XM_011244376.2+XM_011244377.2+XM_017315400.1
NC_000079.6	Kif13a	clu_6990_NA	3.37576e-08	NC_000079.6:46758026-46760263	cryptic_unanchored	230721
NC_000079.6	Kif13a	clu_6990_NA	3.37576e-08	NC_000079.6:46758047-46760263	cryptic_unanchored	230721
NC_000079.6	Kif13a	clu_6990_NA	3.37576e-08	NC_000079.6:46760304-46761273	cryptic_threeprime	12322	.
NC_000079.6	Kif13a	clu_6990_NA	3.37576e-08	NC_000079.6:46760767-46761273	annotated	12322	XM_006516861.3+XM_006516862.3+XM_006516864.3+XM_011244374.2+XM_011244377.2
NC_000082.6	Srl	clu_2012_NA	3.88972e-08	NC_000082.6:4493877-4496405	annotated	12322	XM_006521688.2
NC_000082.6	Srl	clu_2012_NA	3.88972e-08	NC_000082.6:4493877-4522993	annotated	56430	XM_006521688.2+XM_017316845.1
NC_000082.6	Srl	clu_2012_NA	3.88972e-08	NC_000082.6:4493880-4496405	annotated	56430	NM_175347.4+XM_006521687.2
NC_000082.6	Srl	clu_2012_NA	3.88972e-08	NC_000082.6:4493880-4522993	annotated	56430	NM_175347.4+XM_006521687.2+XM_017316844.1
NC_000082.6	Srl	clu_2012_NA	3.88972e-08	NC_000082.6:4493880-4541680	annotated	56430	XM_017316846.1
NC_000082.6	Srl	clu_2012_NA	3.88972e-08	NC_000082.6:4497715-4522993	annotated	56430	NM_175347.4+XM_006521687.2+XM_006521688.2
NC_000071.6	Sept11	clu_8184_NA	4.00023e-08	NC_000071.6:93167687-93171339	annotated	54613	NM_001009818.2+XM_011249532.2+XR_001784719.1+XR_389284.3
NC_000071.6	Sept11	clu_8184_NA	4.00023e-08	NC_000071.6:93167687-93173470	annotated	54613	XM_006535098.3+XM_006535099.3+XM_006535104.3+XM_006535106.3+XM_006535108.3+XM_011249530.2+XM_017320979.1+XM_017320980.1+XM_017320982.1
NC_000071.6	Sept11	clu_8184_NA	4.00023e-08	NC_000071.6:93167687-93173473	annotated	54613	NM_001310669.1+XM_006535100.3+XM_006535101.3+XM_011249531.2
NC_000071.6	Sept11	clu_8184_NA	4.00023e-08	NC_000071.6:93167687-93175404	annotated	54613	NM_001310669.1+XM_006535098.3+XM_006535100.3+XM_006535102.3+XM_017320978.1+XM_017320979.1+XM_017320981.1+XR_001784719.1
NC_000071.6	Sept11	clu_8184_NA	4.00023e-08	NC_000071.6:93167687-93176040	annotated	54613	NM_001310671.1+XM_006535099.3+XM_006535101.3+XM_006535103.3+XM_017320980.1+XR_389284.3
NC_000071.6	Sept11	clu_8184_NA	4.00023e-08	NC_000071.6:93173537-93175404	annotated	54613	NM_001310669.1+XM_006535098.3+XM_006535100.3+XM_017320979.1+XR_001784719.1
NC_000075.6	Dnajc13	clu_9744_NA	4.06475e-08	NC_000075.6:104152423-104153268	annotated	54613	XR_871081.2
NC_000075.6	Dnajc13	clu_9744_NA	4.06475e-08	NC_000075.6:104152423-104156814	annotated	54613	NM_001163026.1+XM_006511708.3+XM_011242878.2+XR_871081.2
NC_000075.6	Dnajc13	clu_9744_NA	4.06475e-08	NC_000075.6:104153376-104156814	annotated	54613	XR_871081.2
NC_000070.6	Pabpc4	clu_12221_NA	4.27687e-08	NC_000070.6:123295273-123295750	annotated	54613	XM_006503021.2+XM_006503024.2
NC_000070.6	Pabpc4	clu_12221_NA	4.27687e-08	NC_000070.6:123295273-123295930	annotated	54613	NM_148917.2+XM_006503021.2+XM_006503024.2
NC_000070.6	Pabpc4	clu_12221_NA	4.27687e-08	NC_000070.6:123295321-123295750	annotated	54613	NM_130881.2+XM_006503020.2+XM_006503023.2
NC_000070.6	Pabpc4	clu_12221_NA	4.27687e-08	NC_000070.6:123295321-123295930	annotated	54613	NM_130881.2+XM_006503020.2+XM_006503022.2+XM_006503023.2+XM_017320151.1
NC_000070.6	Pabpc4	clu_12221_NA	4.27687e-08	NC_000070.6:123295836-123295930	annotated	57320	NM_130881.2+XM_006503020.2+XM_006503021.2+XM_006503023.2+XM_006503024.2
NC_000084.6	Camk2a	clu_10593_NA	4.36954e-08	NC_000084.6:60963963-60969011	annotated	57320	NM_009792.3+XM_006525541.3
NC_000084.6	Camk2a	clu_10593_NA	4.36954e-08	NC_000084.6:60963963-60969994	annotated	57320	NM_001286809.1+NM_009792.3+NM_177407.4+XM_006525541.3+XM_017317805.1
NC_000084.6	Camk2a	clu_10593_NA	4.36954e-08	NC_000084.6:60969043-60969994	annotated	57320	NM_009792.3+XM_006525541.3
NC_000071.6	Clip1	clu_8415_NA	4.80245e-08	NC_000071.6:123631169-123635174	annotated	57320	XM_006530407.3+XM_006530409.3+XM_006530410.3+XM_006530411.3+XM_006530412.3+XM_006530414.3+XM_006530416.3+XM_006530417.3+XM_006530418.3+XM_006530420.3+XM_006530421.3+XM_006530422.3+XM_006530424.3+XM_011248233.2+XM_011248234.2+XM_017321017.1+XM_017321019.1+XM_017321020.1+XM_017321022.1+XM_017321023.1+XM_017321024.1+XM_017321025.1+XM_017321026.1+XM_017321027.1+XM_017321028.1+XM_017321032.1
NC_000071.6	Clip1	clu_8415_NA	4.80245e-08	NC_000071.6:123631169-123638956	annotated	57320	XM_006530407.3+XM_006530409.3+XM_006530410.3+XM_006530411.3+XM_006530413.3+XM_006530414.3+XM_006530416.3+XM_006530417.3+XM_006530418.3+XM_006530420.3+XM_006530421.3+XM_011248233.2+XM_011248234.2+XM_017321017.1+XM_017321022.1+XM_017321024.1+XM_017321026.1+XM_017321027.1
NC_000071.6	Clip1	clu_8415_NA	4.80245e-08	NC_000071.6:123631169-123640494	annotated	74094	NM_001291229.1+NM_019765.5+XM_006530407.3+XM_006530409.3+XM_006530410.3+XM_006530411.3+XM_006530412.3+XM_006530413.3+XM_006530414.3+XM_006530415.3+XM_006530416.3+XM_006530417.3+XM_006530418.3+XM_006530419.3+XM_006530420.3+XM_006530421.3+XM_006530422.3+XM_006530423.3+XM_006530424.3+XM_011248233.2+XM_011248234.2+XM_017321017.1+XM_017321019.1+XM_017321020.1+XM_017321022.1+XM_017321023.1+XM_017321024.1+XM_017321025.1+XM_017321026.1+XM_017321027.1+XM_017321028.1+XM_017321029.1+XM_017321030.1+XM_017321031.1+XM_017321032.1
NC_000071.6	Clip1	clu_8415_NA	4.80245e-08	NC_000071.6:123635278-123638956	annotated	74094	XM_006530407.3+XM_006530409.3+XM_006530410.3+XM_006530411.3+XM_006530414.3+XM_006530416.3+XM_006530417.3+XM_006530418.3+XM_006530420.3+XM_006530421.3+XM_011248233.2+XM_011248234.2+XM_017321017.1+XM_017321022.1+XM_017321024.1+XM_017321026.1+XM_017321027.1
NC_000071.6	Clip1	clu_8415_NA	4.80245e-08	NC_000071.6:123638988-123640494	annotated	74094	XM_006530407.3+XM_006530409.3+XM_006530410.3+XM_006530411.3+XM_006530413.3+XM_006530414.3+XM_006530416.3+XM_006530417.3+XM_006530418.3+XM_006530420.3+XM_006530421.3+XM_011248233.2+XM_011248234.2+XM_017321017.1+XM_017321022.1+XM_017321024.1+XM_017321026.1+XM_017321027.1
NC_000082.6	St3gal6	clu_2334_NA	4.80245e-08	NC_000082.6:58493779-58507448	cryptic_threeprime	57752	.
NC_000082.6	St3gal6	clu_2334_NA	4.80245e-08	NC_000082.6:58493861-58507448	annotated	57752	NM_018784.2+XM_006522387.2+XM_006522388.2+XM_011245971.1+XM_011245972.2+XM_011245975.1+XM_011245976.2+XM_017317083.1+XM_017317084.1+XR_384577.3
NC_000082.6	St3gal6	clu_2334_NA	4.80245e-08	NC_000082.6:58493861-58523502	novel annotated pair	57752	XM_006522387.2+XM_017317084.1
NC_000082.6	St3gal6	clu_2334_NA	4.80245e-08	NC_000082.6:58503246-58507448	cryptic_threeprime	56397	.
NC_000082.6	St3gal6	clu_2334_NA	4.80245e-08	NC_000082.6:58507614-58523076	annotated	56397	NM_018784.2+XM_011245975.1+XM_011245976.2+XR_384577.3
NC_000082.6	St3gal6	clu_2334_NA	4.80245e-08	NC_000082.6:58507614-58523240	cryptic_fiveprime	56397	.
NC_000082.6	St3gal6	clu_2334_NA	4.80245e-08	NC_000082.6:58507614-58523317	annotated	56397	XM_011245971.1
NC_000082.6	St3gal6	clu_2334_NA	4.80245e-08	NC_000082.6:58507614-58523502	annotated	83679	XM_006522387.2+XM_017317084.1
NC_000082.6	St3gal6	clu_2334_NA	4.80245e-08	NC_000082.6:58507614-58523927	annotated	83679	XM_017317083.1
NC_000082.6	St3gal6	clu_2334_NA	4.80245e-08	NC_000082.6:58507614-58524124	annotated	83679	XM_006522387.2+XM_006522388.2+XM_017317084.1
NC_000082.6	St3gal6	clu_2334_NA	4.80245e-08	NC_000082.6:58523672-58523927	novel annotated pair	83679	.
NC_000082.6	St3gal6	clu_2334_NA	4.80245e-08	NC_000082.6:58523672-58524124	annotated	83679	XM_006522387.2+XM_017317084.1
NC_000082.6	St3gal6	clu_2334_NA	4.80245e-08	NC_000082.6:58524037-58524124	cryptic_threeprime	11448	.
NC_000070.6	Park7	clu_12528_NA	4.9222e-08	NC_000070.6:150901094-150901941	cryptic_fiveprime	11448	.
NC_000070.6	Park7	clu_12528_NA	4.9222e-08	NC_000070.6:150901094-150903815	annotated	11448	NM_020569.3
NC_000070.6	Park7	clu_12528_NA	4.9222e-08	NC_000070.6:150901094-150905250	novel annotated pair	11448	NM_020569.3
NC_000070.6	Park7	clu_12528_NA	4.9222e-08	NC_000070.6:150901094-150907040	novel annotated pair	67484	NM_020569.3
NC_000070.6	Park7	clu_12528_NA	4.9222e-08	NC_000070.6:150903884-150905250	annotated	67484	NM_020569.3
NC_000070.6	Park7	clu_12528_NA	4.9222e-08	NC_000070.6:150905309-150907040	annotated	67484	NM_020569.3
NC_000083.6	Tjap1	clu_3871_NA	5.74695e-08	NC_000083.6:46260202-46260880	annotated	67484	XM_011246662.2+XM_011246663.2+XM_011246664.2+XM_011246665.2+XM_011246666.2+XM_011246667.2+XM_011246668.2+XM_011246669.2+XM_011246670.2+XM_011246671.2+XM_011246672.2+XM_011246673.2+XM_011246674.2+XM_011246675.2+XM_011246676.1
NC_000083.6	Tjap1	clu_3871_NA	5.74695e-08	NC_000083.6:46260202-46261136	annotated	67484	NM_001252473.1+NM_001252474.1+NM_001252475.1+NM_028751.3+XM_011246662.2+XM_011246663.2+XM_011246664.2+XM_011246665.2+XM_011246666.2+XM_011246667.2+XM_011246668.2+XM_011246669.2+XM_011246670.2+XM_011246671.2+XM_011246672.2+XM_011246673.2+XM_011246674.2+XM_011246675.2+XM_011246676.1+XM_011246677.2
NC_000083.6	Tjap1	clu_3871_NA	5.74695e-08	NC_000083.6:46260909-46261136	annotated	67484	XM_011246662.2+XM_011246663.2+XM_011246664.2+XM_011246665.2+XM_011246666.2+XM_011246667.2+XM_011246668.2+XM_011246669.2+XM_011246670.2+XM_011246671.2+XM_011246672.2+XM_011246673.2+XM_011246674.2+XM_011246675.2+XM_011246676.1+XM_011246678.1
NC_000073.6	Tacc2	clu_791_NA	6.60366e-08	NC_000073.6:130735150-130739812	annotated	319481	NM_021314.4+NM_206856.3+XM_006508088.3+XM_006508089.3+XM_006508090.3+XM_006508091.3+XM_011241874.2+XM_017322395.1+XM_017322397.1+XM_017322402.1+XM_017322403.1+XM_017322404.1+XM_017322408.1+XM_017322409.1+XM_017322410.1+XM_017322412.1+XM_017322414.1+XM_017322415.1
NC_000073.6	Tacc2	clu_791_NA	6.60366e-08	NC_000073.6:130735228-130739812	annotated	319481	NM_001004468.2+XM_017322392.1+XM_017322399.1+XM_017322400.1+XM_017322407.1
NC_000073.6	Tacc2	clu_791_NA	6.60366e-08	NC_000073.6:130735243-130739812	annotated	319481	XM_006508064.3+XM_006508065.3+XM_006508066.3+XM_006508067.3+XM_006508087.3+XM_011241872.2+XM_011241873.2+XM_011241875.2+XM_011241876.2+XM_017322390.1+XM_017322391.1+XM_017322393.1+XM_017322394.1+XM_017322396.1+XM_017322398.1+XM_017322401.1+XM_017322405.1+XM_017322406.1+XM_017322411.1+XM_017322413.1
NC_000086.7	Morf4l2	clu_2686_NA	6.66065e-08	NC_000086.7:136734501-136735546	annotated	76510	NM_001168225.1+NM_001168226.1+NM_001168227.1+NM_001168228.1+NM_001168230.1+NM_019768.4
NC_000086.7	Morf4l2	clu_2686_NA	6.66065e-08	NC_000086.7:136734501-136739805	annotated	76510	NM_001168225.1+NM_001168226.1+NM_001168227.1+NM_001168228.1+NM_001168229.1+NM_019768.4+XM_006528584.1
NC_000086.7	Morf4l2	clu_2686_NA	6.66065e-08	NC_000086.7:136735622-136739805	annotated	76510	NM_001168225.1+NM_001168226.1+NM_001168227.1+NM_001168228.1+NM_019768.4
NC_000086.7	Morf4l2	clu_2686_NA	6.66065e-08	NC_000086.7:136739577-136739805	cryptic_threeprime	17349	.
NC_000069.6	Pde4dip	clu_7658_NA	6.71093e-08	NC_000069.6:97707057-97709482	annotated	17349	NM_001039376.2+NM_001289701.1
NC_000069.6	Pde4dip	clu_7658_NA	6.71093e-08	NC_000069.6:97707057-97710221	annotated	17349	NM_001039376.2+NM_001289701.1+NM_001289702.1
NC_000069.6	Pde4dip	clu_7658_NA	6.71093e-08	NC_000069.6:97709580-97710221	cryptic_threeprime	17349	.
NC_000069.6	Pde4dip	clu_7658_NA	6.71093e-08	NC_000069.6:97709583-97710221	annotated	17349	NM_001039376.2
NC_000069.6	Pde4dip	clu_7658_NA	6.71093e-08	NC_000069.6:97709634-97710221	annotated	70103	NM_001289701.1
NC_000077.6	Chrne	clu_11205_NA	7.78565e-08	NC_000077.6:70615128-70615208	annotated	70103	NM_009603.1+XM_006532006.3
NC_000077.6	Chrne	clu_11205_NA	7.78565e-08	NC_000077.6:70615128-70615400	annotated	70103	NM_009603.1+XM_006532006.3+XM_006532007.3
NC_000077.6	Chrne	clu_11205_NA	7.78565e-08	NC_000077.6:70615314-70615400	annotated	70103	NM_009603.1
NC_000077.6	Chrne	clu_11205_NA	7.78565e-08	NC_000077.6:70615317-70615400	annotated	70103	XM_006532006.3
NC_000075.6	Eepd1	clu_9336_NA	8.41199e-08	NC_000075.6:25483319-25547552	annotated	71912	NM_026189.3
NC_000075.6	Eepd1	clu_9336_NA	8.41199e-08	NC_000075.6:25500425-25547552	cryptic_fiveprime	71912	.
NC_000075.6	Eepd1	clu_9336_NA	8.41199e-08	NC_000075.6:25500483-25504256	cryptic_unanchored	71912
NC_000075.6	Eepd1	clu_9336_NA	8.41199e-08	NC_000075.6:25500483-25547552	cryptic_fiveprime	71912	.
NC_000075.6	Eepd1	clu_9336_NA	8.41199e-08	NC_000075.6:25504544-25547552	cryptic_fiveprime	71912	.
NC_000075.6	Eepd1	clu_9336_NA	8.41199e-08	NC_000075.6:25544866-25547552	cryptic_fiveprime	71912	.
NC_000074.6	Wdr59	clu_3315_NA	1.03579e-07	NC_000074.6:111466922-111472630	annotated	71912	NM_001170743.1+XM_006531082.1+XM_011248402.1+XR_387752.1
NC_000074.6	Wdr59	clu_3315_NA	1.03579e-07	NC_000074.6:111466922-111476044	annotated	71912	NM_001170742.1+NM_001170743.1+NM_176923.4+XM_006531082.1+XM_006531083.1+XM_011248402.1+XR_387752.1
NC_000074.6	Wdr59	clu_3315_NA	1.03579e-07	NC_000074.6:111472686-111476044	annotated	71912	NM_001170743.1+XM_006531082.1+XM_011248402.1+XR_387752.1
NC_000081.6	Trappc9	clu_6091_NA	1.0749e-07	NC_000081.6:73052307-73055748	annotated	13728	NM_029640.2+XM_017316788.1
NC_000081.6	Trappc9	clu_6091_NA	1.0749e-07	NC_000081.6:73052307-73057922	annotated	13728	NM_001164641.1+NM_001164642.1+NM_001164643.1+NM_180662.2+XM_006521527.3+XR_001781576.1
NC_000081.6	Trappc9	clu_6091_NA	1.0749e-07	NC_000081.6:73055768-73057922	cryptic_threeprime	13728	.
NC_000069.6	Mlf1	clu_7422_NA	1.17388e-07	NC_000069.6:67384698-67389594	cryptic_threeprime	22138	.
NC_000069.6	Mlf1	clu_7422_NA	1.17388e-07	NC_000069.6:67384698-67390978	annotated	22138	NM_001039543.2
NC_000069.6	Mlf1	clu_7422_NA	1.17388e-07	NC_000069.6:67384698-67392840	cryptic_threeprime	22138	.
NC_000069.6	Mlf1	clu_7422_NA	1.17388e-07	NC_000069.6:67384698-67392892	annotated	22138	NM_001039543.2+NM_010801.3
NC_000069.6	Mlf1	clu_7422_NA	1.17388e-07	NC_000069.6:67391022-67392892	annotated	22138	NM_001039543.2
NC_000076.6	Jsrp1	clu_1757_NA	1.35972e-07	NC_000076.6:80812104-80812295	annotated	18175	NM_028001.3+XM_006514169.3+XM_006514170.3+XM_011243578.2
NC_000076.6	Jsrp1	clu_1757_NA	1.35972e-07	NC_000076.6:80812104-80812770	novel annotated pair	18175	XM_006514170.3+XM_011243578.2
NC_000076.6	Jsrp1	clu_1757_NA	1.35972e-07	NC_000076.6:80812104-80813463	novel annotated pair	19352	NM_028001.3+XM_006514169.3+XM_006514170.3+XM_011243578.2
NC_000076.6	Jsrp1	clu_1757_NA	1.35972e-07	NC_000076.6:80812417-80812770	annotated	19352	XM_006514170.3+XM_011243578.2
NC_000076.6	Jsrp1	clu_1757_NA	1.35972e-07	NC_000076.6:80812417-80813116	cryptic_fiveprime	19352	.
NC_000076.6	Jsrp1	clu_1757_NA	1.35972e-07	NC_000076.6:80812417-80813463	annotated	19352	NM_028001.3+XM_006514169.3+XM_006514170.3+XM_011243578.2
NC_000076.6	Jsrp1	clu_1757_NA	1.35972e-07	NC_000076.6:80812832-80813463	annotated	19352	XM_006514170.3
NC_000076.6	Jsrp1	clu_1757_NA	1.35972e-07	NC_000076.6:80812899-80813463	cryptic_threeprime	56430	.
NC_000076.6	Jsrp1	clu_1757_NA	1.35972e-07	NC_000076.6:80812904-80813463	annotated	56430	XM_011243578.2
NC_000085.6	Mark2	clu_10117_NA	1.35972e-07	NC_000085.6:7281255-7281798	annotated	56430	NM_001080390.2+NM_007928.3+XM_006526641.3+XM_006526642.3+XM_006526643.2+XM_006526644.3+XM_006526645.2+XM_006526646.3+XM_006526648.3+XM_006526650.3+XM_006526656.3+XM_011247139.1
NC_000085.6	Mark2	clu_10117_NA	1.35972e-07	NC_000085.6:7281255-7282726	annotated	56430	NM_001080388.2+NM_001080389.2+NM_001080390.2+NM_007928.3+XM_006526641.3+XM_006526642.3+XM_006526643.2+XM_006526644.3+XM_006526645.2+XM_006526646.3+XM_006526647.2+XM_006526648.3+XM_006526650.3+XM_006526652.3+XM_006526654.3+XM_006526656.3+XM_011247139.1+XM_017318058.1+XM_017318059.1
NC_000085.6	Mark2	clu_10117_NA	1.35972e-07	NC_000085.6:7281959-7282726	annotated	56431	NM_001080390.2+NM_007928.3+XM_006526641.3+XM_006526642.3+XM_006526643.2+XM_006526644.3+XM_006526645.2+XM_006526646.3+XM_006526648.3+XM_006526650.3+XM_006526656.3+XM_011247139.1
NC_000071.6	Znhit1	clu_8541_NA	1.35972e-07	NC_000071.6:136985049-136986126	annotated	22138	NM_001310748.1+XM_006504497.3
NC_000071.6	Znhit1	clu_8541_NA	1.35972e-07	NC_000071.6:136985049-136986811	annotated	69305	NM_001310747.1+NM_001310748.1
NC_000071.6	Znhit1	clu_8541_NA	1.35972e-07	NC_000071.6:136985049-136987489	annotated	69305	NM_027318.4+XM_006504497.3
NC_000071.6	Znhit1	clu_8541_NA	1.35972e-07	NC_000071.6:136986255-136986811	annotated	69305	NM_001310748.1
NC_000071.6	Znhit1	clu_8541_NA	1.35972e-07	NC_000071.6:136986255-136987489	annotated	18175	XM_006504497.3
NC_000068.7	Ttn	clu_5357_NA	1.55386e-07	NC_000068.7:76955088-76964475	annotated	56431	NM_011652.3+NM_028004.2+XM_011239438.1+XM_017317139.1
NC_000068.7	Ttn	clu_5357_NA	1.55386e-07	NC_000068.7:76955088-76965091	novel annotated pair	56431	NM_011652.3+NM_028004.2+XM_011239438.1+XM_017317139.1
NC_000068.7	Ttn	clu_5357_NA	1.55386e-07	NC_000068.7:76955088-76967054	novel annotated pair	56431	NM_011652.3+NM_028004.2+XM_011239438.1+XM_017317139.1
NC_000068.7	Ttn	clu_5357_NA	1.55386e-07	NC_000068.7:76964612-76965091	annotated	170731	NM_011652.3+NM_028004.2+XM_011239438.1+XM_017317139.1
NC_000068.7	Ttn	clu_5357_NA	1.55386e-07	NC_000068.7:76965228-76967054	annotated	170731	NM_011652.3+NM_028004.2+XM_011239438.1+XM_017317139.1
NC_000068.7	Ttn	clu_5357_NA	1.55386e-07	NC_000068.7:76965914-76967054	annotated	170731	NM_011652.3+XM_011239438.1+XM_017317139.1
NC_000075.6	Dcps	clu_9361_NA	1.60032e-07	NC_000075.6:35129574-35135114	cryptic_fiveprime	170731	.
NC_000075.6	Dcps	clu_9361_NA	1.60032e-07	NC_000075.6:35129574-35136344	annotated	170731	NM_027030.2
NC_000075.6	Dcps	clu_9361_NA	1.60032e-07	NC_000075.6:35135176-35136344	cryptic_threeprime	170731	.
NC_000085.6	Nrap	clu_10375_NA	1.60032e-07	NC_000085.6:56372914-56374364	annotated	54725	NM_008733.4+XM_006526745.3+XM_006526747.3
NC_000085.6	Nrap	clu_10375_NA	1.60032e-07	NC_000085.6:56372914-56378055	annotated	54725	NM_001286552.1+NM_008733.4+NM_198059.3+XM_006526745.3+XM_006526746.3+XM_006526747.3+XM_006526748.3
NC_000085.6	Nrap	clu_10375_NA	1.60032e-07	NC_000085.6:56374468-56378055	annotated	54725	NM_008733.4+XM_006526745.3+XM_006526747.3
NC_000071.6	Clip1	clu_8418_NA	1.61732e-07	NC_000071.6:123641881-123642419	annotated	98766	NM_001291229.1+NM_019765.5+XM_006530407.3+XM_006530409.3+XM_006530410.3+XM_006530411.3+XM_006530412.3+XM_006530413.3+XM_006530414.3+XM_006530415.3+XM_006530417.3+XM_006530418.3+XM_006530419.3+XM_006530420.3+XM_006530421.3+XM_006530422.3+XM_006530423.3+XM_006530424.3+XM_011248233.2+XM_011248234.2+XM_017321017.1+XM_017321019.1+XM_017321020.1+XM_017321022.1+XM_017321023.1+XM_017321024.1+XM_017321025.1+XM_017321026.1+XM_017321027.1+XM_017321028.1+XM_017321029.1+XM_017321030.1+XM_017321031.1+XM_017321032.1
NC_000071.6	Clip1	clu_8418_NA	1.61732e-07	NC_000071.6:123641881-123646083	annotated	98766	NM_001291229.1+NM_019765.5+XM_006530407.3+XM_006530409.3+XM_006530410.3+XM_006530411.3+XM_006530412.3+XM_006530413.3+XM_006530414.3+XM_006530415.3+XM_006530416.3+XM_006530417.3+XM_006530418.3+XM_006530419.3+XM_006530420.3+XM_006530421.3+XM_006530422.3+XM_006530423.3+XM_006530424.3+XM_011248233.2+XM_011248234.2+XM_017321017.1+XM_017321019.1+XM_017321020.1+XM_017321022.1+XM_017321023.1+XM_017321024.1+XM_017321025.1+XM_017321026.1+XM_017321027.1+XM_017321028.1+XM_017321029.1+XM_017321030.1+XM_017321031.1+XM_017321032.1
NC_000071.6	Clip1	clu_8418_NA	1.61732e-07	NC_000071.6:123642616-123646083	annotated	98766	NM_001291229.1+NM_019765.5+XM_006530407.3+XM_006530409.3+XM_006530410.3+XM_006530411.3+XM_006530412.3+XM_006530413.3+XM_006530414.3+XM_006530415.3+XM_006530417.3+XM_006530418.3+XM_006530419.3+XM_006530420.3+XM_006530421.3+XM_006530422.3+XM_006530423.3+XM_006530424.3+XM_011248233.2+XM_011248234.2+XM_017321017.1+XM_017321019.1+XM_017321020.1+XM_017321022.1+XM_017321023.1+XM_017321024.1+XM_017321025.1+XM_017321026.1+XM_017321027.1+XM_017321028.1+XM_017321029.1+XM_017321030.1+XM_017321031.1+XM_017321032.1
NC_000071.6	Clip1	clu_8418_NA	1.61732e-07	NC_000071.6:123642616-123646113	cryptic_fiveprime	98766	.
NC_000069.6	Rabggtb	clu_7862_NA	1.61732e-07	NC_000069.6:153908899-153909349	annotated	54725	NR_028094.1+NR_028095.1+NR_028097.1+NR_028098.1
NC_000069.6	Rabggtb	clu_7862_NA	1.61732e-07	NC_000069.6:153908899-153909546	novel annotated pair	54725	NR_028094.1+NR_028095.1+NR_028097.1+NR_028098.1
NC_000069.6	Rabggtb	clu_7862_NA	1.61732e-07	NC_000069.6:153908915-153909349	annotated	54725	NM_001163478.1+NM_001163479.1+NM_011231.2+NR_028096.1
NC_000069.6	Rabggtb	clu_7862_NA	1.61732e-07	NC_000069.6:153908915-153909546	novel annotated pair	54725	NM_001163478.1+NM_001163479.1+NM_011231.2+NR_028096.1
NC_000069.6	Rabggtb	clu_7862_NA	1.61732e-07	NC_000069.6:153909459-153909546	annotated	98766	NM_001163478.1+NM_001163479.1+NM_011231.2+NR_028094.1+NR_028095.1+NR_028096.1+NR_028097.1+NR_028098.1
NC_000068.7	Dstn	clu_5670_NA	1.6363e-07	NC_000068.7:143940028-143940376	novel annotated pair	98766	.
NC_000068.7	Dstn	clu_5670_NA	1.6363e-07	NC_000068.7:143940028-143942127	annotated	14168	NM_019771.2
NC_000068.7	Dstn	clu_5670_NA	1.6363e-07	NC_000068.7:143940402-143942127	cryptic_fiveprime	14168	.
NC_000068.7	Dstn	clu_5670_NA	1.6363e-07	NC_000068.7:143940515-143942127	cryptic_fiveprime	14168	.
NC_000070.6	Mfn2	clu_12475_NA	1.68012e-07	NC_000070.6:147898642-147899922	cryptic_fiveprime	232664	.
NC_000070.6	Mfn2	clu_12475_NA	1.68012e-07	NC_000070.6:147898642-147902928	annotated	232664	NM_001285920.1+NM_001285921.1
NC_000070.6	Mfn2	clu_12475_NA	1.68012e-07	NC_000070.6:147898642-147903355	annotated	232664	NM_001285920.1+NM_001285921.1+NM_001285922.1+NM_001285923.1+NM_133201.3+XM_006538609.3+XM_006538610.2+XM_006538611.3+XM_017320014.1
NC_000070.6	Mfn2	clu_12475_NA	1.68012e-07	NC_000070.6:147900155-147902928	cryptic_threeprime	232664	.
NC_000070.6	Mfn2	clu_12475_NA	1.68012e-07	NC_000070.6:147902993-147903355	annotated	232664	NM_001285921.1
NC_000070.6	Mfn2	clu_12475_NA	1.68012e-07	NC_000070.6:147903010-147903355	annotated	232664	NM_001285920.1
NC_000075.6	Cadm1	clu_9442_NA	1.77513e-07	NC_000075.6:47813945-47818734	annotated	232664	NM_001310841.1+NM_018770.3+NM_207675.2+XM_017313487.1+XM_017313488.1+XM_017313489.1
NC_000075.6	Cadm1	clu_9442_NA	1.77513e-07	NC_000075.6:47813945-47829377	annotated	232664	NM_001310841.1+NM_207675.2+NM_207676.2+XM_006510497.3+XM_017313487.1+XM_017313488.1+XM_017313489.1
NC_000075.6	Cadm1	clu_9442_NA	1.77513e-07	NC_000075.6:47813945-47848167	annotated	232664	NM_001025600.1+NM_001310841.1+NM_018770.3+NM_207675.2+NM_207676.2+XM_006510497.3+XM_017313487.1+XM_017313488.1+XM_017313489.1
NC_000075.6	Cadm1	clu_9442_NA	1.77513e-07	NC_000075.6:47818817-47829377	annotated	232664	NM_001310841.1+NM_207675.2+XM_017313487.1+XM_017313488.1+XM_017313489.1
NC_000075.6	Cadm1	clu_9442_NA	1.77513e-07	NC_000075.6:47818817-47848167	annotated	232664	NM_001310841.1+NM_018770.3+NM_207675.2+XM_017313487.1+XM_017313488.1+XM_017313489.1
NC_000075.6	Cadm1	clu_9442_NA	1.77513e-07	NC_000075.6:47829409-47848167	annotated	232664	NM_001310841.1+NM_207675.2+NM_207676.2+XM_006510497.3+XM_017313487.1+XM_017313488.1+XM_017313489.1
NC_000075.6	Cadm1	clu_9442_NA	1.77513e-07	NC_000075.6:47836770-47848167	annotated	232664	NM_001310841.1+XM_006510497.3+XM_017313487.1+XM_017313488.1
NC_000068.7	Ubac1	clu_4992_NA	1.87125e-07	NC_000068.7:26010629-26014892	annotated	232664	NM_133835.2+XM_006498464.1+XM_006498465.1+XM_011239219.2
NC_000068.7	Ubac1	clu_4992_NA	1.87125e-07	NC_000068.7:26010629-26016296	novel annotated pair	232664	NM_133835.2+XM_006498464.1+XM_006498465.1
NC_000068.7	Ubac1	clu_4992_NA	1.87125e-07	NC_000068.7:26014965-26015955	annotated	232664	XM_011239219.2
NC_000068.7	Ubac1	clu_4992_NA	1.87125e-07	NC_000068.7:26014965-26016296	annotated	19057	NM_133835.2+XM_006498464.1+XM_006498465.1
NC_000068.7	Ubac1	clu_4992_NA	1.87125e-07	NC_000068.7:26016048-26016296	cryptic_threeprime	19057	.
NC_000068.7	Ubac1	clu_4992_NA	1.87125e-07	NC_000068.7:26016143-26016296	cryptic_threeprime	19057	.
NC_000086.7	Fgf13	clu_2552_NA	1.94754e-07	NC_000086.7:59131950-59250799	annotated	76707	NM_001290414.1+XM_006527793.2+XM_006527795.1+XM_006527796.3
NC_000086.7	Fgf13	clu_2552_NA	1.94754e-07	NC_000086.7:59131950-59567140	annotated	76707	NM_001290414.1+XM_006527793.2+XM_006527795.1+XM_006527796.3+XM_006527797.2
NC_000086.7	Fgf13	clu_2552_NA	1.94754e-07	NC_000086.7:59250966-59567140	annotated	76707	NM_001290414.1+XM_006527793.2+XM_006527795.1+XM_006527796.3
NC_000072.6	Ccdc136	clu_8709_NA	2.01662e-07	NC_000072.6:29411385-29411710	annotated	56217	NM_001201378.1+NM_145574.3+XM_006505046.3+XM_006505048.3+XM_006505049.3+XM_006505050.3+XM_006505051.3+XM_006505052.3+XM_006505053.3+XM_006505054.3+XM_006505055.3+XM_006505056.3+XM_006505057.3+XM_006505058.3+XM_017321565.1+XM_017321566.1+XM_017321567.1+XM_017321568.1+XM_017321569.1+XR_001785125.1
NC_000072.6	Ccdc136	clu_8709_NA	2.01662e-07	NC_000072.6:29411385-29412364	annotated	56217	NM_001201378.1+NM_145574.3+XM_006505046.3+XM_006505047.3+XM_006505048.3+XM_006505049.3+XM_006505050.3+XM_006505051.3+XM_006505052.3+XM_006505053.3+XM_006505054.3+XM_006505055.3+XM_006505056.3+XM_006505057.3+XM_006505058.3+XM_017321565.1+XM_017321566.1+XM_017321567.1+XM_017321568.1+XM_017321569.1+XR_001785125.1
NC_000072.6	Ccdc136	clu_8709_NA	2.01662e-07	NC_000072.6:29411385-29412902	novel annotated pair	56217	NM_001201378.1+NM_145574.3+XM_006505046.3+XM_006505047.3+XM_006505048.3+XM_006505049.3+XM_006505050.3+XM_006505051.3+XM_006505052.3+XM_006505053.3+XM_006505054.3+XM_006505055.3+XM_006505056.3+XM_006505057.3+XM_006505058.3+XM_017321565.1+XM_017321566.1+XM_017321567.1+XM_017321568.1+XR_001785125.1
NC_000072.6	Ccdc136	clu_8709_NA	2.01662e-07	NC_000072.6:29411385-29414786	novel annotated pair	56217	NM_001201378.1+NM_145574.3+XM_006505046.3+XM_006505047.3+XM_006505048.3+XM_006505049.3+XM_006505050.3+XM_006505051.3+XM_006505052.3+XM_006505053.3+XM_006505054.3+XM_006505055.3+XM_006505056.3+XM_006505057.3+XM_017321565.1+XM_017321566.1+XM_017321567.1+XR_001785125.1
NC_000072.6	Ccdc136	clu_8709_NA	2.01662e-07	NC_000072.6:29411385-29426625	novel annotated pair	69367	NM_001201378.1+NM_145574.3+XM_006505046.3+XM_006505047.3+XM_006505048.3+XM_006505049.3+XM_006505050.3+XM_006505051.3+XM_006505054.3+XM_006505055.3+XM_006505056.3+XM_006505057.3+XM_006505058.3+XM_006505061.3+XM_017321565.1+XR_001785125.1
NC_000072.6	Ccdc136	clu_8709_NA	2.01662e-07	NC_000072.6:29411868-29412364	annotated	69367	NM_001201378.1+NM_145574.3+XM_006505046.3+XM_006505048.3+XM_006505049.3+XM_006505050.3+XM_006505051.3+XM_006505052.3+XM_006505053.3+XM_006505054.3+XM_006505055.3+XM_006505056.3+XM_006505057.3+XM_006505058.3+XM_017321565.1+XM_017321566.1+XM_017321567.1+XM_017321568.1+XM_017321569.1+XR_001785125.1
NC_000072.6	Ccdc136	clu_8709_NA	2.01662e-07	NC_000072.6:29412534-29412902	annotated	69367	NM_001201378.1+NM_145574.3+XM_006505046.3+XM_006505047.3+XM_006505048.3+XM_006505049.3+XM_006505050.3+XM_006505051.3+XM_006505052.3+XM_006505053.3+XM_006505054.3+XM_006505055.3+XM_006505056.3+XM_006505057.3+XM_006505058.3+XM_017321565.1+XM_017321566.1+XM_017321567.1+XM_017321568.1+XR_001785125.1
NC_000072.6	Ccdc136	clu_8709_NA	2.01662e-07	NC_000072.6:29413087-29414786	annotated	69367	NM_001201378.1+NM_145574.3+XM_006505046.3+XM_006505047.3+XM_006505048.3+XM_006505049.3+XM_006505050.3+XM_006505051.3+XM_006505052.3+XM_006505053.3+XM_006505054.3+XM_006505055.3+XM_006505056.3+XM_006505057.3+XM_017321565.1+XM_017321566.1+XM_017321567.1+XR_001785125.1
NC_000072.6	Ccdc136	clu_8709_NA	2.01662e-07	NC_000072.6:29413087-29426625	annotated	20928	NM_001201378.1+NM_145574.3+XM_006505046.3+XM_006505047.3+XM_006505048.3+XM_006505049.3+XM_006505050.3+XM_006505051.3+XM_006505054.3+XM_006505055.3+XM_006505056.3+XM_006505057.3+XM_006505058.3+XM_017321565.1+XR_001785125.1
NC_000072.6	Ccdc136	clu_8709_NA	2.01662e-07	NC_000072.6:29414980-29415431	annotated	20928	NM_001201378.1+NM_145574.3+XM_006505046.3+XM_006505047.3+XM_006505048.3+XM_006505049.3+XM_006505050.3+XM_006505051.3+XM_006505052.3+XM_006505053.3+XM_006505054.3+XM_006505055.3+XM_017321565.1+XM_017321566.1+XR_001785125.1
NC_000072.6	Ccdc136	clu_8709_NA	2.01662e-07	NC_000072.6:29417578-29417932	annotated	20928	NM_001201378.1+NM_145574.3+XM_006505046.3+XM_006505047.3+XM_006505048.3+XM_006505049.3+XM_006505050.3+XM_006505051.3+XM_006505052.3+XM_006505053.3+XM_017321565.1+XR_001785125.1
NC_000072.6	Ccdc136	clu_8709_NA	2.01662e-07	NC_000072.6:29417578-29426625	annotated	20928	NM_001201378.1+NM_145574.3+XM_006505046.3+XM_006505047.3+XM_006505048.3+XM_006505049.3+XM_006505050.3+XM_006505051.3+XM_006505054.3+XM_017321565.1+XR_001785125.1
NC_000072.6	Ccdc136	clu_8709_NA	2.01662e-07	NC_000072.6:29418153-29419102	annotated	105559	NM_145574.3+XM_006505046.3+XM_006505047.3+XM_006505049.3+XM_017321565.1+XR_001785125.1
NC_000072.6	Ccdc136	clu_8709_NA	2.01662e-07	NC_000072.6:29418153-29426625	annotated	105559	NM_001201378.1+NM_145574.3+XM_006505046.3+XM_006505047.3+XM_006505048.3+XM_006505049.3+XM_006505050.3+XM_006505051.3+XM_017321565.1+XR_001785125.1
NC_000072.6	Ccdc136	clu_8709_NA	2.01662e-07	NC_000072.6:29419383-29426625	annotated	105559	NM_145574.3+XM_006505046.3+XM_006505047.3+XM_006505049.3+XM_017321565.1+XR_001785125.1
NC_000072.6	Ccdc136	clu_8709_NA	2.01662e-07	NC_000072.6:29420265-29426625	annotated	68095	XM_006505046.3+XM_006505047.3+XM_006505049.3
NC_000080.6	Ppp3cc	clu_1294_NA	2.03354e-07	NC_000080.6:70225048-70225928	annotated	68095	NM_001304991.1
NC_000080.6	Ppp3cc	clu_1294_NA	2.03354e-07	NC_000080.6:70225048-70235140	annotated	68095	NM_001304991.1+NM_001304992.1+NM_008915.3+XM_006518714.3+XM_006518715.3+XM_017315923.1+XM_017315924.1+XM_017315925.1
NC_000080.6	Ppp3cc	clu_1294_NA	2.03354e-07	NC_000080.6:70225954-70235140	annotated	68095	NM_001304991.1+XM_017315922.1
NC_000067.6	Clasp1	clu_4501_NA	2.2934e-07	NC_000067.6:118510376-118512175	annotated	68095	XM_006529920.1+XM_006529922.1+XM_006529924.1+XM_006529929.1+XM_006529937.1+XM_006529938.1+XM_006529939.1+XM_006529948.1+XM_006529949.1+XM_011248108.1+XM_017312727.1+XM_017312737.1+XM_017312749.1+XM_017312751.1+XM_017312757.1+XM_017312796.1+XM_017312799.1
NC_000067.6	Clasp1	clu_4501_NA	2.2934e-07	NC_000067.6:118510376-118521827	annotated	68095	NM_001293300.1+NM_001293301.1+NM_029709.2+XM_006529920.1+XM_006529922.1+XM_006529924.1+XM_006529929.1+XM_006529937.1+XM_006529938.1+XM_006529939.1+XM_006529942.1+XM_006529943.1+XM_006529948.1+XM_006529949.1+XM_011248107.1+XM_011248108.1+XM_017312724.1+XM_017312725.1+XM_017312727.1+XM_017312733.1+XM_017312734.1+XM_017312736.1+XM_017312737.1+XM_017312738.1+XM_017312744.1+XM_017312747.1+XM_017312749.1+XM_017312750.1+XM_017312751.1+XM_017312754.1+XM_017312756.1+XM_017312757.1+XM_017312762.1+XM_017312764.1+XM_017312767.1+XM_017312769.1+XM_017312770.1+XM_017312771.1+XM_017312773.1+XM_017312777.1+XM_017312783.1+XM_017312784.1+XM_017312787.1+XM_017312793.1+XM_017312796.1+XM_017312799.1+XM_017312807.1+XM_017312814.1+XM_017312817.1+XM_017312819.1
NC_000067.6	Clasp1	clu_4501_NA	2.2934e-07	NC_000067.6:118512222-118521827	annotated	68095	XM_006529920.1+XM_006529922.1+XM_006529924.1+XM_006529929.1+XM_006529937.1+XM_006529938.1+XM_006529939.1+XM_006529948.1+XM_006529949.1+XM_011248108.1+XM_017312727.1+XM_017312737.1+XM_017312749.1+XM_017312751.1+XM_017312757.1+XM_017312796.1+XM_017312799.1
NC_000078.6	Mpp5	clu_6647_NA	2.5164e-07	NC_000078.6:78826332-78826502	cryptic_threeprime	68095	.
NC_000078.6	Mpp5	clu_6647_NA	2.5164e-07	NC_000078.6:78826332-78828618	cryptic_threeprime	16553	.
NC_000078.6	Mpp5	clu_6647_NA	2.5164e-07	NC_000078.6:78826332-78829653	annotated	16553	NM_019579.3+XM_006516097.3+XM_006516098.2+XM_017315139.1
NC_000078.6	Mpp5	clu_6647_NA	2.5164e-07	NC_000078.6:78828774-78829653	cryptic_fiveprime	16553	.
NC_000067.6	Glrx2	clu_4626_NA	2.61427e-07	NC_000067.6:143739684-143741648	annotated	13854	NM_023505.2+XM_006529857.2
NC_000067.6	Glrx2	clu_4626_NA	2.61427e-07	NC_000067.6:143739758-143740440	cryptic_threeprime	13854	.
NC_000067.6	Glrx2	clu_4626_NA	2.61427e-07	NC_000067.6:143739758-143741648	annotated	13854	NM_001038592.1+XM_006529855.3
NC_000067.6	Glrx2	clu_4626_NA	2.61427e-07	NC_000067.6:143740479-143741648	annotated	21894	NM_001038594.1
NC_000072.6	Abcc9	clu_9201_NA	2.68114e-07	NC_000072.6:142646370-142652527	cryptic_threeprime	21894	.
NC_000072.6	Abcc9	clu_9201_NA	2.68114e-07	NC_000072.6:142646373-142648027	annotated	13430	NM_011511.2+NM_021041.2+NM_021042.2+XM_006506948.3+XM_006506949.3+XM_006506950.3+XM_006506951.3+XM_006506952.2
NC_000072.6	Abcc9	clu_9201_NA	2.68114e-07	NC_000072.6:142646373-142652527	annotated	13430	NM_001044720.1+NM_001310143.1+NM_011511.2+NM_021041.2+NM_021042.2+XM_006506948.3+XM_006506949.3+XM_006506950.3+XM_006506951.3+XM_006506952.2
NC_000072.6	Abcc9	clu_9201_NA	2.68114e-07	NC_000072.6:142648065-142652527	annotated	13430	NM_011511.2+NM_021041.2+NM_021042.2+XM_006506948.3+XM_006506949.3+XM_006506950.3+XM_006506951.3+XM_006506952.2
NC_000080.6	Mbnl2	clu_1365_NA	3.198e-07	NC_000080.6:120389163-120395712	annotated	13430	NM_175341.4+XM_006518371.3+XM_006518373.1+XM_006518374.3+XR_001781082.1+XR_001781083.1
NC_000080.6	Mbnl2	clu_1365_NA	3.198e-07	NC_000080.6:120389163-120396451	annotated	13430	NM_175341.4+NM_207515.2+XM_006518371.3+XM_006518373.1+XM_006518374.3+XM_006518375.3+XM_006518376.3+XR_001781082.1+XR_001781083.1+XR_001781084.1
NC_000080.6	Mbnl2	clu_1365_NA	3.198e-07	NC_000080.6:120395765-120396451	annotated	17237	NM_175341.4+XM_006518371.3+XM_006518373.1+XM_006518374.3+XR_001781082.1+XR_001781083.1
NC_000071.6	Ociad1	clu_8137_NA	3.23185e-07	NC_000071.6:73306729-73310274	cryptic_fiveprime	17237	.
NC_000071.6	Ociad1	clu_8137_NA	3.23185e-07	NC_000071.6:73306753-73310274	annotated	17237	NM_023429.4+XM_006504075.3+XM_006504076.3
NC_000071.6	Ociad1	clu_8137_NA	3.23185e-07	NC_000071.6:73306753-73313443	annotated	17237	NM_001159887.1+NM_023429.4+XM_006504075.3+XM_006504076.3+XM_017321082.1
NC_000071.6	Ociad1	clu_8137_NA	3.23185e-07	NC_000071.6:73306753-73334800	cryptic_threeprime	17237	.
NC_000071.6	Ociad1	clu_8137_NA	3.23185e-07	NC_000071.6:73306798-73310274	annotated	64144	XR_001784740.1+XR_376823.3
NC_000071.6	Ociad1	clu_8137_NA	3.23185e-07	NC_000071.6:73306798-73313443	annotated	64144	NM_001159888.1+XM_017321083.1+XR_001784740.1+XR_376823.3
NC_000071.6	Ociad1	clu_8137_NA	3.23185e-07	NC_000071.6:73306798-73334800	cryptic_threeprime	64144	.
NC_000071.6	Ociad1	clu_8137_NA	3.23185e-07	NC_000071.6:73310426-73313443	annotated	30957	NM_023429.4+XM_006504075.3+XM_006504076.3+XR_001784740.1+XR_376823.3
NC_000079.6	Kif13a	clu_6991_NA	3.85125e-07	NC_000079.6:46802729-46808157	cryptic_fiveprime	30957	.
NC_000079.6	Kif13a	clu_6991_NA	3.85125e-07	NC_000079.6:46802729-46808891	annotated	30957	NM_010617.2+XM_006516861.3+XM_006516862.3+XM_006516864.3+XM_011244374.2+XM_011244375.2+XM_011244376.2+XM_011244377.2+XM_017315400.1
NC_000079.6	Kif13a	clu_6991_NA	3.85125e-07	NC_000079.6:46808276-46808891	cryptic_threeprime	330812	.
NC_000073.6	Epn1	clu_47_NA	4.04345e-07	NC_000073.6:5092965-5093312	annotated	330812	NM_001252454.1+NM_010147.4+XM_006539529.3+XM_006539531.3+XM_006539533.1+XM_006539534.1+XM_006539535.1+XM_006539536.1+XM_006539537.1+XM_006539538.1
NC_000073.6	Epn1	clu_47_NA	4.04345e-07	NC_000073.6:5092965-5093899	annotated	330812	NM_001252454.1+NM_010147.4+XM_006539529.3+XM_006539531.3+XM_006539532.3+XM_006539533.1+XM_006539534.1+XM_006539535.1+XM_006539536.1+XM_006539537.1+XM_006539538.1+XM_017321973.1+XM_017321974.1
NC_000073.6	Epn1	clu_47_NA	4.04345e-07	NC_000073.6:5093386-5093899	annotated	66656	NM_001252454.1+NM_010147.4+XM_006539529.3+XM_006539531.3+XM_006539533.1+XM_006539534.1+XM_006539535.1+XM_006539536.1+XM_006539537.1+XM_006539538.1
NC_000070.6	Tln1	clu_11953_NA	4.32788e-07	NC_000070.6:43556783-43562130	annotated	66656	NM_011602.5+XM_006537770.2
NC_000070.6	Tln1	clu_11953_NA	4.32788e-07	NC_000070.6:43559717-43562130	cryptic_threeprime	66656	.
NC_000075.6	Dnm2	clu_9303_NA	4.92181e-07	NC_000075.6:21478348-21478899	annotated	66656	NM_001253893.1+NM_001253894.1+NM_007871.2+XM_006509973.1+XM_006509975.1+XM_006509976.2+XM_006509978.2+XM_006509979.1+XM_006509982.2+XM_006509983.1+XM_006509984.3+XM_006509985.3+XM_017313125.1+XM_017313126.1+XM_017313127.1+XR_001778793.1
NC_000075.6	Dnm2	clu_9303_NA	4.92181e-07	NC_000075.6:21478348-21480407	annotated	66656	NM_001039520.2+XM_006509974.1+XM_006509977.1+XM_006509980.2+XM_006509981.2+XM_006509985.3+XM_017313128.1+XM_017313129.1+XR_001778793.1
NC_000075.6	Dnm2	clu_9303_NA	4.92181e-07	NC_000075.6:21479037-21480407	annotated	66656	XM_006509985.3+XR_001778793.1
NC_000075.6	Dnm2	clu_9303_NA	4.92181e-07	NC_000075.6:21479037-21481333	annotated	99889	NM_001253893.1+NM_001253894.1+NM_007871.2+XM_006509973.1+XM_006509975.1+XM_006509976.2+XM_006509978.2+XM_006509979.1+XM_006509982.2+XM_006509983.1+XM_006509984.3+XM_006509985.3+XM_017313125.1+XM_017313126.1+XM_017313127.1+XR_001778793.1
NC_000075.6	Dnm2	clu_9303_NA	4.92181e-07	NC_000075.6:21480545-21481333	annotated	99889	NM_001039520.2+XM_006509974.1+XM_006509977.1+XM_006509980.2+XM_006509981.2+XM_006509985.3+XM_017313128.1+XM_017313129.1+XR_001778793.1
NC_000082.6	Mgrn1	clu_2020_NA	4.92181e-07	NC_000082.6:4924532-4926309	annotated	99889	XM_006521832.1+XM_006521837.1+XM_017316887.1
NC_000082.6	Mgrn1	clu_2020_NA	4.92181e-07	NC_000082.6:4924532-4927675	annotated	24051	NM_001252437.1+NM_029657.4+XM_006521832.1+XM_006521834.1+XM_017316887.1
NC_000082.6	Mgrn1	clu_2020_NA	4.92181e-07	NC_000082.6:4926374-4926500	annotated	24051	XM_006521837.1
NC_000082.6	Mgrn1	clu_2020_NA	4.92181e-07	NC_000082.6:4926374-4927675	annotated	24051	XM_006521832.1+XM_017316887.1
NC_000082.6	Mgrn1	clu_2020_NA	4.92181e-07	NC_000082.6:4926551-4927675	novel annotated pair	17168	.
NC_000083.6	Mllt1	clu_3956_NA	4.92181e-07	NC_000083.6:56900296-56902563	annotated	17168	NM_022328.2
NC_000083.6	Mllt1	clu_3956_NA	4.92181e-07	NC_000083.6:56900296-56905712	annotated	17168	NM_022328.2+XM_006524778.2
NC_000083.6	Mllt1	clu_3956_NA	4.92181e-07	NC_000083.6:56902688-56905712	annotated	17168	NM_022328.2
NC_000083.6	Mapk8ip3	clu_3592_NA	5.20938e-07	NC_000083.6:24907386-24908411	annotated	17168	NM_001163447.1+NM_001163449.1+NM_001163450.1+NM_001163451.1+NM_013931.4
NC_000083.6	Mapk8ip3	clu_3592_NA	5.20938e-07	NC_000083.6:24907386-24909150	annotated	13367	NM_001163447.1+NM_001163448.1+NM_001163449.1+NM_001163450.1+NM_001163451.1+NM_001163453.1+NM_013931.4
NC_000083.6	Mapk8ip3	clu_3592_NA	5.20938e-07	NC_000083.6:24908428-24909150	annotated	13367	NM_001163447.1+NM_001163449.1+NM_001163450.1+NM_001163451.1+NM_013931.4
NC_000081.6	Eef1d	clu_6108_NA	6.58362e-07	NC_000081.6:75896919-75897226	annotated	12723	NM_001285434.1+XM_006521261.3+XM_006521262.3+XM_006521266.3+XM_006521267.3+XM_006521268.3+XM_006521269.2+XM_006521273.2+XM_017316725.1
NC_000081.6	Eef1d	clu_6108_NA	6.58362e-07	NC_000081.6:75896919-75900691	annotated	12723	NM_001285429.1+NM_001285430.1+NM_023240.3+NM_029663.2+XM_006521261.3+XM_006521262.3+XM_006521264.3+XM_006521266.3+XM_006521267.3+XM_006521268.3+XM_006521269.2+XM_006521271.1+XM_006521272.2+XM_006521273.2+XM_017316725.1
NC_000081.6	Eef1d	clu_6108_NA	6.58362e-07	NC_000081.6:75896919-75901132	annotated	72183	NM_001285429.1+NM_001285430.1+NM_001285431.1+NM_001285432.1+NM_001285433.1+NM_001285434.1+NM_023240.3+NM_029663.2+XM_006521261.3+XM_006521262.3+XM_006521264.3+XM_006521265.3+XM_006521266.3+XM_006521267.3+XM_006521268.3+XM_006521269.2+XM_006521271.1+XM_006521272.2+XM_006521273.2+XM_006521274.1+XM_006521275.2+XM_017316725.1
NC_000081.6	Eef1d	clu_6108_NA	6.58362e-07	NC_000081.6:75897282-75900691	annotated	72183	XM_006521261.3+XM_006521262.3+XM_006521266.3+XM_006521267.3+XM_006521268.3+XM_006521269.2+XM_006521273.2+XM_017316725.1
NC_000081.6	Eef1d	clu_6108_NA	6.58362e-07	NC_000081.6:75897282-75901132	annotated	72183	NM_001285434.1+XM_006521261.3+XM_006521262.3+XM_006521266.3+XM_006521267.3+XM_006521268.3+XM_006521269.2+XM_006521273.2+XM_017316725.1
NC_000081.6	Eef1d	clu_6108_NA	6.58362e-07	NC_000081.6:75900762-75901132	annotated	72183	NM_001285429.1+NM_001285430.1+NM_023240.3+NM_029663.2+XM_006521261.3+XM_006521262.3+XM_006521264.3+XM_006521266.3+XM_006521267.3+XM_006521268.3+XM_006521269.2+XM_006521271.1+XM_006521272.2+XM_006521273.2+XM_017316725.1
NC_000074.6	Rnf150	clu_3113_NA	6.58362e-07	NC_000074.6:82990597-83001766	annotated	13367	XM_017312865.1+XM_017312866.1
NC_000074.6	Rnf150	clu_3113_NA	6.58362e-07	NC_000074.6:82990597-83003575	annotated	12723	NM_177378.4+XM_017312865.1+XM_017312866.1
NC_000074.6	Rnf150	clu_3113_NA	6.58362e-07	NC_000074.6:83001804-83003575	annotated	12723	XM_017312865.1+XM_017312866.1
NC_000069.6	Arfip1	clu_7436_NA	6.949e-07	NC_000069.6:84527798-84529170	annotated	68133	NM_001081093.2+XM_006502482.3
NC_000069.6	Arfip1	clu_7436_NA	6.949e-07	NC_000069.6:84527798-84534587	annotated	68133	NM_001081093.2+NM_001293801.1+XM_006502482.3+XM_006502484.2
NC_000069.6	Arfip1	clu_7436_NA	6.949e-07	NC_000069.6:84529265-84534587	annotated	68133	NM_001081093.2+XM_006502482.3
NC_000084.6	Diaph1	clu_10541_NA	7.02479e-07	NC_000084.6:37845498-37847946	cryptic_fiveprime	71268	.
NC_000084.6	Diaph1	clu_10541_NA	7.02479e-07	NC_000084.6:37845498-37851551	annotated	71268	NM_001305980.1+NM_001305981.1+NM_007858.3
NC_000084.6	Diaph1	clu_10541_NA	7.02479e-07	NC_000084.6:37848004-37851551	cryptic_threeprime	71268	.
NC_000077.6	Nprl3	clu_10869_NA	7.02479e-07	NC_000077.6:32253949-32255439	annotated	12180	NM_001284359.1+NM_181569.3+NR_104306.1
NC_000077.6	Nprl3	clu_10869_NA	7.02479e-07	NC_000077.6:32253949-32263025	annotated	71268	NM_001284359.1+NM_001284360.1+NM_181569.3+NR_104306.1
NC_000077.6	Nprl3	clu_10869_NA	7.02479e-07	NC_000077.6:32255568-32259217	annotated	71268	NM_001284359.1
NC_000077.6	Nprl3	clu_10869_NA	7.02479e-07	NC_000077.6:32255568-32263025	annotated	71268	NM_001284359.1+NM_181569.3+NR_104306.1
NC_000077.6	Nprl3	clu_10869_NA	7.02479e-07	NC_000077.6:32259255-32263025	annotated	71268	NM_001284359.1
NC_000071.6	Sgcb	clu_8138_NA	7.02479e-07	NC_000071.6:73635698-73638861	cryptic_fiveprime	68133	.
NC_000071.6	Sgcb	clu_8138_NA	7.02479e-07	NC_000071.6:73635698-73639383	annotated	12180	NM_011890.4
NC_000071.6	Sgcb	clu_8138_NA	7.02479e-07	NC_000071.6:73638994-73639383	cryptic_threeprime	12180	.
NC_000072.6	Clcn1	clu_8770_NA	7.19749e-07	NC_000072.6:42294156-42297028	cryptic_threeprime	68682	.
NC_000072.6	Clcn1	clu_8770_NA	7.19749e-07	NC_000072.6:42294156-42297031	cryptic_threeprime	68682	.
NC_000072.6	Clcn1	clu_8770_NA	7.19749e-07	NC_000072.6:42294156-42298799	annotated	68682	NM_013491.2+XM_006505477.3+XM_011241199.1
NC_000072.6	Clcn1	clu_8770_NA	7.19749e-07	NC_000072.6:42297152-42298799	annotated	68682	XM_006505476.3
NC_000078.6	Snx6	clu_6563_NA	7.19749e-07	NC_000078.6:54768142-54768712	cryptic_fiveprime	237928	.
NC_000078.6	Snx6	clu_6563_NA	7.19749e-07	NC_000078.6:54768142-54770719	annotated	237928	NM_026998.3+XM_006516253.3
NC_000078.6	Snx6	clu_6563_NA	7.19749e-07	NC_000078.6:54768766-54770719	cryptic_threeprime	237928	.
NC_000078.6	Snx6	clu_6563_NA	7.19749e-07	NC_000078.6:54769537-54770719	cryptic_threeprime	237928	.
NC_000074.6	Gcsh	clu_3329_NA	7.67957e-07	NC_000074.6:116983939-116986026	cryptic_fiveprime	237928	.
NC_000074.6	Gcsh	clu_3329_NA	7.67957e-07	NC_000074.6:116983939-116986848	cryptic_fiveprime	237928	.
NC_000074.6	Gcsh	clu_3329_NA	7.67957e-07	NC_000074.6:116983939-116987313	annotated	237928	NM_026572.3
NC_000074.6	Gcsh	clu_3329_NA	7.67957e-07	NC_000074.6:116987052-116987313	cryptic_threeprime	237928	.
NC_000072.6	Smyd1	clu_8853_NA	8.53577e-07	NC_000072.6:71225521-71235343	annotated	75956	NM_001160127.1
NC_000072.6	Smyd1	clu_8853_NA	8.53577e-07	NC_000072.6:71225521-71237357	annotated	75956	NM_001160127.1+NM_009762.2
NC_000072.6	Smyd1	clu_8853_NA	8.53577e-07	NC_000072.6:71235381-71237357	annotated	75956	NM_001160127.1
NC_000075.6	Lrrfip2	clu_9883_NA	1.07271e-06	NC_000075.6:111161389-111162848	annotated	75956	XM_011243000.2+XM_011243001.2+XM_011243002.2+XM_011243003.2+XM_011243004.2+XM_011243005.2+XM_011243007.2+XM_011243008.2+XM_011243012.2+XM_011243016.2+XM_011243017.2+XM_011243018.2+XM_011243019.2+XM_011243022.2+XM_017313589.1+XM_017313590.1
NC_000075.6	Lrrfip2	clu_9883_NA	1.07271e-06	NC_000075.6:111161389-111170256	annotated	75956	XM_011243000.2+XM_011243001.2+XM_011243002.2+XM_011243003.2+XM_011243004.2+XM_011243005.2+XM_011243007.2+XM_011243008.2+XM_011243010.2+XM_011243011.2+XM_011243012.2+XM_011243016.2+XM_011243017.2+XM_011243018.2+XM_011243020.2+XM_011243022.2+XM_011243026.2+XM_017313589.1+XM_017313590.1
NC_000075.6	Lrrfip2	clu_9883_NA	1.07271e-06	NC_000075.6:111161389-111173081	novel annotated pair	381792	XM_011243000.2+XM_011243001.2+XM_011243002.2+XM_011243003.2+XM_011243004.2+XM_011243005.2+XM_011243007.2+XM_011243008.2+XM_011243010.2+XM_011243011.2+XM_011243012.2+XM_011243016.2+XM_011243022.2+XM_011243026.2+XM_017313589.1+XM_017313590.1
NC_000075.6	Lrrfip2	clu_9883_NA	1.07271e-06	NC_000075.6:111161389-111188762	annotated	381792	NM_001164838.1+NM_027742.3+XM_011243000.2+XM_011243001.2+XM_011243002.2+XM_011243003.2+XM_011243004.2+XM_011243005.2+XM_011243007.2+XM_011243008.2+XM_011243010.2+XM_011243011.2+XM_011243012.2+XM_011243016.2+XM_011243017.2+XM_011243018.2+XM_011243019.2+XM_011243020.2+XM_011243021.2+XM_011243022.2+XM_011243023.2+XM_011243024.2+XM_011243026.2+XM_017313589.1+XM_017313590.1+XM_017313591.1+XM_017313592.1
NC_000075.6	Lrrfip2	clu_9883_NA	1.07271e-06	NC_000075.6:111167244-111170256	annotated	381792	XM_011243000.2+XM_011243001.2+XM_011243002.2+XM_011243003.2+XM_011243004.2+XM_011243005.2+XM_011243007.2+XM_011243008.2+XM_011243010.2+XM_011243012.2+XM_011243016.2+XM_011243017.2+XM_011243018.2+XM_011243022.2+XM_017313589.1+XM_017313590.1
NC_000075.6	Lrrfip2	clu_9883_NA	1.07271e-06	NC_000075.6:111170324-111173081	annotated	381792	XM_011243000.2+XM_011243001.2+XM_011243002.2+XM_011243003.2+XM_011243004.2+XM_011243005.2+XM_011243007.2+XM_011243008.2+XM_011243010.2+XM_011243011.2+XM_011243012.2+XM_011243016.2+XM_011243022.2+XM_011243026.2+XM_017313589.1+XM_017313590.1
NC_000075.6	Lrrfip2	clu_9883_NA	1.07271e-06	NC_000075.6:111184279-111188762	annotated	381792	XM_006512287.2+XM_011243000.2+XM_011243001.2+XM_011243002.2+XM_011243003.2+XM_011243004.2+XM_011243005.2+XM_011243007.2+XM_011243008.2+XM_011243010.2+XM_011243011.2+XM_011243017.2+XM_011243022.2+XM_011243026.2+XM_017313589.1+XM_017313590.1
NC_000075.6	Slc44a2	clu_9294_NA	1.12405e-06	NC_000075.6:21352551-21353001	annotated	381792	XM_006510575.2+XM_006510576.2+XM_011242593.2
NC_000075.6	Slc44a2	clu_9294_NA	1.12405e-06	NC_000075.6:21352551-21353682	annotated	381792	NM_001199186.1+NM_152808.3+XM_006510575.2+XM_006510576.2+XM_011242593.2
NC_000075.6	Slc44a2	clu_9294_NA	1.12405e-06	NC_000075.6:21353128-21353682	cryptic_fiveprime	381792	.
NC_000075.6	Slc44a2	clu_9294_NA	1.12405e-06	NC_000075.6:21353172-21353682	annotated	381792	XM_006510575.2+XM_006510576.2+XM_011242593.2
NC_000077.6	Phospho1	clu_11465_NA	1.12705e-06	NC_000077.6:95824709-95825195	cryptic_threeprime	381792	.
NC_000077.6	Phospho1	clu_11465_NA	1.12705e-06	NC_000077.6:95824709-95828631	cryptic_threeprime	381792	.
NC_000077.6	Phospho1	clu_11465_NA	1.12705e-06	NC_000077.6:95824709-95828666	annotated	381792	NM_153104.3
NC_000077.6	Phospho1	clu_11465_NA	1.12705e-06	NC_000077.6:95824709-95830433	cryptic_threeprime	16709	.
NC_000077.6	Phospho1	clu_11465_NA	1.12705e-06	NC_000077.6:95825293-95828666	cryptic_fiveprime	16709	.
NC_000077.6	Phospho1	clu_11465_NA	1.12705e-06	NC_000077.6:95828775-95829726	cryptic_threeprime	16709	.
NC_000077.6	Phospho1	clu_11465_NA	1.12705e-06	NC_000077.6:95828775-95830433	cryptic_threeprime	12325	.
NC_000077.6	Phospho1	clu_11465_NA	1.12705e-06	NC_000077.6:95828775-95830551	annotated	12325	NM_153104.3
NC_000083.6	Srrm2	clu_3542_NA	1.13043e-06	NC_000083.6:23822700-23823003	annotated	12325	XM_006525079.3+XM_011246701.2+XM_017317708.1+XM_017317711.1+XM_017317714.1
NC_000083.6	Srrm2	clu_3542_NA	1.13043e-06	NC_000083.6:23822700-23823048	annotated	63959	XM_011246702.2+XM_017317713.1
NC_000083.6	Srrm2	clu_3542_NA	1.13043e-06	NC_000083.6:23822700-23823176	cryptic_threeprime	63959	.
NC_000083.6	Srrm2	clu_3542_NA	1.13043e-06	NC_000083.6:23822700-23823791	annotated	63959	NM_175229.3+XM_006525076.3+XM_006525077.3+XM_006525078.3+XM_017317712.1+XM_017317715.1
NC_000083.6	Srrm2	clu_3542_NA	1.13043e-06	NC_000083.6:23823665-23823791	cryptic_fiveprime	78651	.
NC_000072.6	2310040G24Rik	clu_8936_NA	1.13164e-06	NC_000072.6:86483699-86483904	cryptic_fiveprime	78651	.
NC_000072.6	2310040G24Rik	clu_8936_NA	1.13164e-06	NC_000072.6:86483699-86485936	cryptic_fiveprime	78651	.
NC_000072.6	2310040G24Rik	clu_8936_NA	1.13164e-06	NC_000072.6:86483699-86487795	novel annotated pair	78651	.
NC_000072.6	2310040G24Rik	clu_8936_NA	1.13164e-06	NC_000072.6:86483699-86487985	cryptic_fiveprime	78651	.
NC_000072.6	2310040G24Rik	clu_8936_NA	1.13164e-06	NC_000072.6:86483699-86488002	annotated	78651	NR_040293.1
NC_000072.6	2310040G24Rik	clu_8936_NA	1.13164e-06	NC_000072.6:86483717-86485936	cryptic_fiveprime	17261	.
NC_000072.6	2310040G24Rik	clu_8936_NA	1.13164e-06	NC_000072.6:86483717-86487795	annotated	17261	NR_040292.1
NC_000072.6	2310040G24Rik	clu_8936_NA	1.13164e-06	NC_000072.6:86483717-86487985	cryptic_fiveprime	16332	.
NC_000072.6	2310040G24Rik	clu_8936_NA	1.13164e-06	NC_000072.6:86483717-86488002	novel annotated pair	16332	.
NC_000072.6	2310040G24Rik	clu_8936_NA	1.13164e-06	NC_000072.6:86483977-86487795	cryptic_threeprime	16332	.
NC_000072.6	2310040G24Rik	clu_8936_NA	1.13164e-06	NC_000072.6:86486153-86487795	cryptic_threeprime	72565	.
NC_000072.6	2310040G24Rik	clu_8936_NA	1.13164e-06	NC_000072.6:86486153-86488002	cryptic_threeprime	72565	.
NC_000080.6	Ktn1	clu_1151_NA	1.14014e-06	NC_000080.6:47704277-47704420	annotated	72565	NM_001293635.1+NM_001293636.1+NM_008477.2+XM_006518628.3+XM_006518629.3+XM_006518630.3+XM_006518632.3+XM_006518634.3+XM_006518636.3+XM_006518637.3+XM_006518638.3+XM_006518640.3+XM_006518642.3+XM_006518643.3+XM_006518648.3+XM_006518650.3+XM_006518655.3+XM_011244972.2+XM_011244976.2+XM_017315890.1+XM_017315891.1+XM_017315895.1+XM_017315896.1+XM_017315897.1+XM_017315898.1+XM_017315901.1+XM_017315903.1+XM_017315904.1
NC_000080.6	Ktn1	clu_1151_NA	1.14014e-06	NC_000080.6:47704277-47705763	annotated	17758	NM_001293635.1+NM_001293636.1+NM_008477.2+XM_006518628.3+XM_006518629.3+XM_006518630.3+XM_006518632.3+XM_006518633.3+XM_006518634.3+XM_006518636.3+XM_006518637.3+XM_006518638.3+XM_006518639.3+XM_006518640.3+XM_006518641.3+XM_006518642.3+XM_006518643.3+XM_006518644.3+XM_006518646.3+XM_006518647.3+XM_006518648.3+XM_006518649.3+XM_006518650.3+XM_006518651.3+XM_006518652.3+XM_006518653.3+XM_006518654.3+XM_006518655.3+XM_006518656.3+XM_006518658.3+XM_011244972.2+XM_011244974.2+XM_011244975.2+XM_011244976.2+XM_011244978.2+XM_011244979.2+XM_017315890.1+XM_017315891.1+XM_017315892.1+XM_017315893.1+XM_017315894.1+XM_017315895.1+XM_017315896.1+XM_017315897.1+XM_017315898.1+XM_017315899.1+XM_017315900.1+XM_017315901.1+XM_017315902.1+XM_017315903.1+XM_017315904.1+XM_017315905.1
NC_000080.6	Ktn1	clu_1151_NA	1.14014e-06	NC_000080.6:47704488-47705763	annotated	17758	NM_001293635.1+NM_001293636.1+NM_008477.2+XM_006518628.3+XM_006518629.3+XM_006518630.3+XM_006518632.3+XM_006518634.3+XM_006518636.3+XM_006518637.3+XM_006518638.3+XM_006518640.3+XM_006518642.3+XM_006518643.3+XM_006518648.3+XM_006518650.3+XM_006518655.3+XM_011244972.2+XM_011244976.2+XM_017315890.1+XM_017315891.1+XM_017315895.1+XM_017315896.1+XM_017315897.1+XM_017315898.1+XM_017315901.1+XM_017315903.1+XM_017315904.1
NC_000080.6	Camk2g	clu_1011_NA	1.15543e-06	NC_000080.6:20755702-20757666	annotated	17758	XM_006518488.2+XM_006518489.2+XM_006518491.2+XM_006518493.2+XM_006518494.2+XM_006518496.3+XM_006518498.2+XM_006518500.3+XM_017315826.1+XM_017315828.1+XR_874287.2
NC_000080.6	Camk2g	clu_1011_NA	1.15543e-06	NC_000080.6:20755702-20760144	annotated	244654	NM_001039138.2+NM_001039139.2+NM_178597.5+XM_006518488.2+XM_006518489.2+XM_006518490.3+XM_006518491.2+XM_006518492.2+XM_006518493.2+XM_006518494.2+XM_006518495.2+XM_006518496.3+XM_006518497.2+XM_006518498.2+XM_006518500.3+XM_017315826.1+XM_017315827.1+XM_017315828.1+XR_874287.2
NC_000080.6	Camk2g	clu_1011_NA	1.15543e-06	NC_000080.6:20757728-20760144	annotated	244654	XM_006518488.2+XM_006518489.2+XM_006518491.2+XM_006518493.2+XM_006518494.2+XM_006518496.3+XM_006518498.2+XM_006518500.3+XM_017315826.1+XM_017315828.1+XR_874287.2
NC_000083.6	Slc29a1	clu_3853_NA	1.25147e-06	NC_000083.6:45585782-45586094	annotated	244654	NM_001199113.1+NM_001199114.1+NM_001199115.1+NM_001199116.1+NM_022880.3+XM_006524768.1+XM_006524769.2+XM_006524770.3+XM_006524771.1+XM_006524772.3+XM_006524773.3
NC_000083.6	Slc29a1	clu_3853_NA	1.25147e-06	NC_000083.6:45585782-45587228	novel annotated pair	244654	NM_001199113.1+NM_001199114.1+NM_001199115.1+NM_001199116.1+NM_022880.3+XM_006524768.1+XM_006524769.2+XM_006524770.3+XM_006524771.1+XM_006524772.3+XM_006524773.3
NC_000083.6	Slc29a1	clu_3853_NA	1.25147e-06	NC_000083.6:45586305-45587228	annotated	70231	NM_001199113.1+NM_001199114.1+NM_001199115.1+NM_001199116.1+NM_022880.3+XM_006524768.1+XM_006524769.2+XM_006524770.3+XM_006524771.1+XM_006524772.3+XM_006524773.3
NC_000074.6	Lsm6	clu_3097_NA	1.30744e-06	NC_000074.6:78813080-78813206	cryptic_fiveprime	70231	.
NC_000074.6	Lsm6	clu_3097_NA	1.30744e-06	NC_000074.6:78813080-78815635	cryptic_fiveprime	70231	.
NC_000074.6	Lsm6	clu_3097_NA	1.30744e-06	NC_000074.6:78813080-78819987	annotated	70231	NM_001191004.1
NC_000074.6	Lsm6	clu_3097_NA	1.30744e-06	NC_000074.6:78813080-78821048	annotated	269338	NM_001191004.1+NM_030145.3
NC_000074.6	Lsm6	clu_3097_NA	1.30744e-06	NC_000074.6:78815782-78819987	cryptic_threeprime	269338	.
NC_000074.6	Lsm6	clu_3097_NA	1.30744e-06	NC_000074.6:78820085-78821048	annotated	269338	NM_001191004.1
NC_000069.6	Mef2d	clu_7466_NA	1.32949e-06	NC_000069.6:88156525-88158034	annotated	279766	NM_001310587.1+NM_133665.4+XM_006501089.2+XM_011240032.2+XM_011240034.2+XM_017319472.1
NC_000069.6	Mef2d	clu_7466_NA	1.32949e-06	NC_000069.6:88156525-88158221	annotated	279766	NM_001310593.1+XM_006501090.3+XM_017319473.1
NC_000073.6	Inppl1	clu_586_NA	1.82792e-06	NC_000073.6:101823403-101823513	annotated	279766	NM_001122739.1+NM_010567.2+XM_006507391.3+XM_011241682.2+XM_017321991.1
NC_000073.6	Inppl1	clu_586_NA	1.82792e-06	NC_000073.6:101823403-101823893	annotated	279766	NM_001122739.1+NM_010567.2+XM_006507391.3+XM_006507392.3+XM_011241682.2+XM_017321991.1+XR_378218.3
NC_000073.6	Inppl1	clu_586_NA	1.82792e-06	NC_000073.6:101823646-101823893	annotated	279766	NM_001122739.1+NM_010567.2+XM_006507391.3+XM_011241682.2+XM_017321991.1
NC_000075.6	Uaca	clu_9545_NA	1.82792e-06	NC_000075.6:60794692-60840840	annotated	279766	NM_028283.2+XM_006511481.1+XM_017313609.1
NC_000075.6	Uaca	clu_9545_NA	1.82792e-06	NC_000075.6:60837847-60840840	cryptic_fiveprime	225115	.
NC_000075.6	Uaca	clu_9545_NA	1.82792e-06	NC_000075.6:60838156-60840840	annotated	225115	XM_006511482.3
NC_000075.6	Map4	clu_9861_NA	1.83453e-06	NC_000075.6:110063123-110064228	annotated	225115	NM_001205330.1+NM_001205332.1+NM_001311163.1+NM_001311164.1+NM_008633.4+XM_006511955.2+XM_006511956.2+XM_006511960.3+XM_006511962.3+XM_011242936.1+XM_011242937.1+XM_017313161.1+XM_017313162.1+XM_017313163.1+XM_017313164.1+XM_017313165.1+XM_017313174.1+XM_017313175.1+XM_017313176.1+XM_017313177.1+XM_017313178.1
NC_000075.6	Map4	clu_9861_NA	1.83453e-06	NC_000075.6:110063123-110067485	annotated	225115	NM_001205330.1+NM_001205332.1+NM_001311163.1+NM_001311164.1+NM_008633.4+XM_006511955.2+XM_006511956.2+XM_006511960.3+XM_006511962.3+XM_006511964.3+XM_011242936.1+XM_011242937.1+XM_017313161.1+XM_017313162.1+XM_017313163.1+XM_017313164.1+XM_017313165.1+XM_017313166.1+XM_017313167.1+XM_017313168.1+XM_017313169.1+XM_017313170.1+XM_017313171.1+XM_017313172.1+XM_017313173.1+XM_017313174.1+XM_017313175.1+XM_017313176.1+XM_017313177.1+XM_017313178.1+XM_017313179.1+XM_017313180.1+XM_017313181.1+XM_017313182.1+XM_017313183.1+XM_017313184.1+XM_017313185.1+XM_017313186.1+XM_017313187.1+XM_017313188.1+XM_017313189.1
NC_000075.6	Map4	clu_9861_NA	1.83453e-06	NC_000075.6:110064449-110067485	annotated	225115	NM_001205330.1+NM_001205332.1+NM_001311163.1+NM_001311164.1+NM_008633.4+XM_006511955.2+XM_006511956.2+XM_006511960.3+XM_006511962.3+XM_011242936.1+XM_011242937.1+XM_017313161.1+XM_017313162.1+XM_017313163.1+XM_017313164.1+XM_017313165.1+XM_017313174.1+XM_017313175.1+XM_017313176.1+XM_017313177.1+XM_017313178.1
NC_000074.6	Mtss1l	clu_3296_NA	1.90734e-06	NC_000074.6:110727551-110727829	annotated	225115	XM_006531011.3+XM_006531012.3+XM_006531015.3+XM_006531016.3+XM_006531017.3+XM_006531018.3
NC_000074.6	Mtss1l	clu_3296_NA	1.90734e-06	NC_000074.6:110727551-110728728	annotated	225115	NM_001310591.1+NM_198625.2+XM_006531011.3+XM_006531012.3+XM_006531013.3+XM_006531014.3+XM_006531015.3+XM_006531016.3+XM_006531017.3+XM_006531018.3
NC_000074.6	Mtss1l	clu_3296_NA	1.90734e-06	NC_000074.6:110727837-110728728	annotated	225115	XM_006531011.3+XM_006531012.3+XM_006531015.3+XM_006531016.3+XM_006531017.3+XM_006531018.3
NC_000074.6	Mtss1l	clu_3296_NA	1.90734e-06	NC_000074.6:110728405-110728728	cryptic_fiveprime	225115	.
NC_000068.7	Gorasp2	clu_5300_NA	2.01669e-06	NC_000068.7:70661760-70672565	annotated	225115	NR_027343.1
NC_000068.7	Gorasp2	clu_5300_NA	2.01669e-06	NC_000068.7:70661760-70676465	annotated	225115	NM_027352.4+NR_027343.1
NC_000068.7	Gorasp2	clu_5300_NA	2.01669e-06	NC_000068.7:70672761-70676465	annotated	18645	NR_027343.1
NC_000068.7	Gorasp2	clu_5300_NA	2.01669e-06	NC_000068.7:70673514-70676465	cryptic_fiveprime	18645	.
NC_000068.7	Vps39	clu_5522_NA	2.06973e-06	NC_000068.7:120346392-120346857	annotated	18645	NM_147153.3+XR_001782888.1
NC_000068.7	Vps39	clu_5522_NA	2.06973e-06	NC_000068.7:120346392-120350164	annotated	18645	NM_147153.3+NM_178851.3+NR_027618.1+XR_001782888.1
NC_000068.7	Vps39	clu_5522_NA	2.06973e-06	NC_000068.7:120346889-120350164	annotated	18645	NM_147153.3+XR_001782888.1
NC_000077.6	Rhbdd3	clu_10765_NA	2.10913e-06	NC_000077.6:5101905-5103161	annotated	14732	NM_001290491.1+NM_001290492.1+NM_001290493.1+NM_177370.4+NR_110961.1+XM_006514714.3+XM_006514715.2+XM_017314584.1
NC_000077.6	Rhbdd3	clu_10765_NA	2.10913e-06	NC_000077.6:5101905-5105433	novel annotated pair	14732	NM_001290491.1+NM_001290492.1+NM_001290493.1+NM_177370.4+NR_110961.1+XM_006514714.3+XM_006514715.2+XM_017314584.1
NC_000077.6	Rhbdd3	clu_10765_NA	2.10913e-06	NC_000077.6:5103349-5104021	annotated	14732	NM_001290491.1+NM_001290492.1+NM_001290493.1+NM_177370.4+NR_110961.1+XM_006514714.3+XM_006514715.2+XM_017314584.1
NC_000077.6	Rhbdd3	clu_10765_NA	2.10913e-06	NC_000077.6:5103349-5105433	novel annotated pair	14732	NM_001290491.1+NM_001290492.1+NM_001290493.1+NM_177370.4+NR_110961.1+XM_006514714.3+XM_006514715.2+XM_017314584.1
NC_000077.6	Rhbdd3	clu_10765_NA	2.10913e-06	NC_000077.6:5105313-5105433	annotated	75734	NM_001290491.1+XM_017314584.1
NC_000077.6	Rhbdd3	clu_10765_NA	2.10913e-06	NC_000077.6:5105347-5105433	annotated	75734	NM_001290492.1+NM_001290493.1+NM_177370.4+NR_110961.1+XM_006514714.3+XM_006514715.2
NC_000084.6	Svil	clu_10406_NA	2.15933e-06	NC_000084.6:5074004-5077371	annotated	75734	XM_006525789.1+XM_006525790.1+XM_006525791.1+XM_006525792.1+XM_006525793.3+XM_006525794.3+XM_006525800.3+XM_006525801.3+XM_011246876.1+XM_011246879.1+XM_011246881.1+XM_011246882.2+XM_011246883.1+XM_011246884.1+XM_011246886.2
NC_000084.6	Svil	clu_10406_NA	2.15933e-06	NC_000084.6:5074004-5082783	annotated	68802	NM_153153.3+XM_006525789.1+XM_006525790.1+XM_006525791.1+XM_006525792.1+XM_006525793.3+XM_006525794.3+XM_006525800.3+XM_006525801.3+XM_011246876.1+XM_011246877.2+XM_011246878.2+XM_011246879.1+XM_011246880.1+XM_011246881.1+XM_011246882.2+XM_011246883.1+XM_011246884.1+XM_011246885.2+XM_011246886.2+XM_017317865.1
NC_000084.6	Svil	clu_10406_NA	2.15933e-06	NC_000084.6:5077418-5082783	annotated	68802	XM_006525789.1+XM_006525790.1+XM_006525791.1+XM_006525792.1+XM_006525793.3+XM_006525794.3+XM_006525800.3+XM_006525801.3+XM_011246876.1+XM_011246879.1+XM_011246881.1+XM_011246882.2+XM_011246883.1+XM_011246884.1+XM_011246886.2
NC_000084.6	Svil	clu_10404_NA	2.39759e-06	NC_000084.6:5049494-5054015	annotated	68802	XM_006525789.1+XM_006525790.1+XM_006525791.1+XM_006525792.1+XM_006525793.3+XM_006525794.3+XM_011246877.2+XM_011246879.1+XM_011246881.1+XM_011246883.1+XM_011246886.2
NC_000084.6	Svil	clu_10404_NA	2.39759e-06	NC_000084.6:5049494-5054018	annotated	68802	NM_153153.3+XM_011246876.1+XM_011246878.2+XM_011246880.1
NC_000084.6	Svil	clu_10404_NA	2.39759e-06	NC_000084.6:5049494-5055980	novel annotated pair	68802	NM_153153.3+XM_006525789.1+XM_006525790.1+XM_006525791.1+XM_006525792.1+XM_006525793.3+XM_006525794.3+XM_011246876.1+XM_011246877.2+XM_011246878.2+XM_011246879.1+XM_011246880.1+XM_011246881.1+XM_011246886.2
NC_000084.6	Svil	clu_10404_NA	2.39759e-06	NC_000084.6:5049494-5057275	annotated	68802	NM_153153.3+XM_006525789.1+XM_006525790.1+XM_006525791.1+XM_006525792.1+XM_006525793.3+XM_006525794.3+XM_011246876.1+XM_011246877.2+XM_011246878.2+XM_011246879.1+XM_011246880.1+XM_011246882.2+XM_011246886.2
NC_000084.6	Svil	clu_10404_NA	2.39759e-06	NC_000084.6:5049494-5058125	annotated	234214	NM_153153.3+XM_006525789.1+XM_006525790.1+XM_006525791.1+XM_006525792.1+XM_006525793.3+XM_006525794.3+XM_006525800.3+XM_006525801.3+XM_011246876.1+XM_011246877.2+XM_011246878.2+XM_011246879.1+XM_011246880.1+XM_011246881.1+XM_011246882.2+XM_011246883.1+XM_011246884.1+XM_011246885.2+XM_011246886.2+XM_017317865.1
NC_000084.6	Svil	clu_10404_NA	2.39759e-06	NC_000084.6:5054098-5055980	annotated	234214	NM_153153.3+XM_006525789.1+XM_006525790.1+XM_006525791.1+XM_006525792.1+XM_006525793.3+XM_006525794.3+XM_011246876.1+XM_011246877.2+XM_011246878.2+XM_011246879.1+XM_011246880.1+XM_011246881.1+XM_011246886.2
NC_000084.6	Svil	clu_10404_NA	2.39759e-06	NC_000084.6:5056849-5057275	annotated	234214	NM_153153.3+XM_006525789.1+XM_006525790.1+XM_006525791.1+XM_006525792.1+XM_006525793.3+XM_006525794.3+XM_011246876.1+XM_011246877.2+XM_011246878.2+XM_011246879.1+XM_011246880.1+XM_011246886.2
NC_000084.6	Svil	clu_10404_NA	2.39759e-06	NC_000084.6:5057439-5058125	annotated	234214	NM_153153.3+XM_006525789.1+XM_006525790.1+XM_006525791.1+XM_006525792.1+XM_006525793.3+XM_006525794.3+XM_011246876.1+XM_011246877.2+XM_011246878.2+XM_011246879.1+XM_011246880.1+XM_011246882.2+XM_011246886.2
NC_000069.6	Pfn2	clu_7396_NA	2.62648e-06	NC_000069.6:57843047-57843203	cryptic_unanchored	234214
NC_000069.6	Pfn2	clu_7396_NA	2.62648e-06	NC_000069.6:57843047-57845174	cryptic_threeprime	234214	.
NC_000069.6	Pfn2	clu_7396_NA	2.62648e-06	NC_000069.6:57843047-57845219	cryptic_unanchored	234214
NC_000069.6	Pfn2	clu_7396_NA	2.62648e-06	NC_000069.6:57843314-57845174	annotated	234214	NM_019410.3
NC_000069.6	Pfn2	clu_7396_NA	2.62648e-06	NC_000069.6:57843314-57845219	cryptic_fiveprime	97884	.
NC_000085.6	Gpam	clu_10370_NA	2.72761e-06	NC_000085.6:55097627-55099329	annotated	97884	NM_008149.3
NC_000085.6	Gpam	clu_10370_NA	2.72761e-06	NC_000085.6:55097627-55102966	annotated	97884	XM_006526692.3+XM_006526693.3+XM_011247147.1
NC_000085.6	Gpam	clu_10370_NA	2.72761e-06	NC_000085.6:55097627-55119771	cryptic_fiveprime	97884	.
NC_000085.6	Gpam	clu_10370_NA	2.72761e-06	NC_000085.6:55103127-55119771	cryptic_fiveprime	97884	.
NC_000067.6	Mff	clu_4389_NA	2.898e-06	NC_000067.6:82727336-82728067	annotated	97884	XM_006496556.2+XM_006496557.3+XM_006496558.2+XM_006496559.3+XM_006496562.3+XM_006496563.3+XM_006496564.3+XM_006496565.3+XM_006496566.3+XM_006496567.3+XM_006496568.3+XM_006496569.2
NC_000067.6	Mff	clu_4389_NA	2.898e-06	NC_000067.6:82727336-82729216	annotated	97884	NM_001310695.1+NM_001310697.1+NM_001310699.1+NM_029409.3+XM_006496556.2+XM_006496557.3+XM_006496558.2+XM_006496559.3+XM_006496560.2+XM_006496562.3+XM_006496563.3+XM_006496564.3+XM_006496565.3+XM_006496566.3+XM_006496567.3+XM_006496568.3+XM_006496569.2+XM_006496572.2+XM_017312643.1+XM_017312646.1+XM_017312652.1
NC_000067.6	Mff	clu_4389_NA	2.898e-06	NC_000067.6:82728238-82729216	annotated	97884	XM_006496556.2+XM_006496557.3+XM_006496558.2+XM_006496559.3+XM_006496562.3+XM_006496563.3+XM_006496564.3+XM_006496565.3+XM_006496566.3+XM_006496567.3+XM_006496568.3+XM_006496569.2
NC_000076.6	Mypn	clu_1592_NA	3.11525e-06	NC_000076.6:63169430-63192387	annotated	380928	NM_182992.2
NC_000076.6	Mypn	clu_1592_NA	3.11525e-06	NC_000076.6:63169430-63208910	cryptic_fiveprime	380928	.
NC_000076.6	Mypn	clu_1592_NA	3.11525e-06	NC_000076.6:63169430-63230932	cryptic_fiveprime	380928	.
NC_000076.6	Mypn	clu_1592_NA	3.11525e-06	NC_000076.6:63193283-63203718	annotated	380928	NM_182992.2
NC_000076.6	Mypn	clu_1592_NA	3.11525e-06	NC_000076.6:63193283-63230932	cryptic_fiveprime	26931	.
NC_000076.6	Mypn	clu_1592_NA	3.11525e-06	NC_000076.6:63229503-63230932	cryptic_unanchored	26931
NC_000074.6	Sorbs2	clu_2929_NA	3.21837e-06	NC_000074.6:45805853-45809315	cryptic_threeprime	26931	.
NC_000074.6	Sorbs2	clu_2929_NA	3.21837e-06	NC_000074.6:45805853-45809409	annotated	26931	XM_017312683.1+XM_017312684.1
NC_000074.6	Sorbs2	clu_2929_NA	3.21837e-06	NC_000074.6:45805853-45810149	cryptic_threeprime	26931	.
NC_000074.6	Sorbs2	clu_2929_NA	3.21837e-06	NC_000074.6:45805853-45819719	annotated	26931	NM_001205219.1+NM_001310707.1+NM_001310708.1+NM_172752.4+XM_006509375.1+XM_006509385.1+XM_006509386.1+XM_006509387.1+XM_011242198.1+XM_011242199.1+XM_011242200.1+XM_011242201.1+XM_011242202.1+XM_011242204.1+XM_011242205.1+XM_011242206.1+XM_011242207.1+XM_011242208.1+XM_011242209.1+XM_011242210.1+XM_011242212.1+XM_017312683.1+XM_017312684.1+XM_017312685.1+XM_017312686.1+XM_017312687.1+XM_017312688.1+XM_017312689.1+XM_017312690.1+XM_017312691.1+XM_017312692.1+XM_017312693.1+XM_017312694.1+XM_017312695.1+XM_017312696.1
NC_000074.6	Sorbs2	clu_2929_NA	3.21837e-06	NC_000074.6:45811774-45814714	annotated	26931	XM_017312683.1+XM_017312684.1
NC_000074.6	Sorbs2	clu_2929_NA	3.21837e-06	NC_000074.6:45811774-45819719	novel annotated pair	26931	XM_017312683.1+XM_017312684.1
NC_000074.6	Sorbs2	clu_2929_NA	3.21837e-06	NC_000074.6:45814812-45819719	annotated	66290	XM_017312683.1+XM_017312684.1
NC_000074.6	Sorbs2	clu_2929_NA	3.21837e-06	NC_000074.6:45814871-45819719	cryptic_fiveprime	66290	.
NC_000079.6	B3galnt2	clu_6891_NA	3.39464e-06	NC_000079.6:13966457-13970767	annotated	66290	NM_178640.2+XM_006516818.3+XR_873137.1
NC_000079.6	B3galnt2	clu_6891_NA	3.39464e-06	NC_000079.6:13966457-13980601	novel annotated pair	234686	NM_178640.2+XR_873137.1
NC_000079.6	B3galnt2	clu_6891_NA	3.39464e-06	NC_000079.6:13966457-13987353	novel annotated pair	234686	NM_178640.2+XM_006516818.3+XR_873137.1
NC_000079.6	B3galnt2	clu_6891_NA	3.39464e-06	NC_000079.6:13970867-13971369	cryptic_threeprime	234686	.
NC_000079.6	B3galnt2	clu_6891_NA	3.39464e-06	NC_000079.6:13970867-13975438	annotated	234686	NM_178640.2+XM_006516818.3+XR_873137.1
NC_000079.6	B3galnt2	clu_6891_NA	3.39464e-06	NC_000079.6:13970867-13980601	novel annotated pair	234686	NM_178640.2+XR_873137.1
NC_000079.6	B3galnt2	clu_6891_NA	3.39464e-06	NC_000079.6:13975634-13980601	annotated	22359	NM_178640.2+XR_873137.1
NC_000079.6	B3galnt2	clu_6891_NA	3.39464e-06	NC_000079.6:13980696-13987353	annotated	22359	NM_178640.2+XR_873137.1
NC_000080.6	Lmo7	clu_1344_NA	3.39464e-06	NC_000080.6:101885572-101886131	annotated	22359	XM_006519176.2+XM_006519178.2+XM_006519179.2+XM_006519180.3+XM_006519181.2+XM_006519183.3+XM_006519184.1+XM_006519185.3+XM_017316068.1+XM_017316069.1
NC_000080.6	Lmo7	clu_1344_NA	3.39464e-06	NC_000080.6:101885572-101886134	cryptic_threeprime	15469	.
NC_000080.6	Lmo7	clu_1344_NA	3.39464e-06	NC_000080.6:101885572-101886937	annotated	15469	NM_201529.2+XM_006519176.2+XM_006519178.2+XM_006519179.2+XM_006519180.3+XM_006519181.2+XM_006519182.2+XM_006519183.3+XM_006519184.1+XM_006519185.3+XM_006519186.3+XM_006519187.1+XM_006519191.1+XM_017316068.1+XM_017316069.1+XM_017316070.1+XM_017316071.1
NC_000080.6	Lmo7	clu_1344_NA	3.39464e-06	NC_000080.6:101886331-101886937	annotated	15469	XM_006519176.2+XM_006519178.2+XM_006519179.2+XM_006519180.3+XM_006519181.2+XM_006519183.3+XM_006519184.1+XM_006519185.3+XM_017316068.1+XM_017316069.1
NC_000078.6	Ppp2r5c	clu_6812_NA	3.68456e-06	NC_000078.6:110570768-110574745	annotated	15469	NM_012023.3+XM_006515917.1+XM_006515918.2+XM_006515919.2+XM_006515920.1+XM_006515921.1+XM_006515924.2+XM_017315081.1+XM_017315082.1+XM_017315083.1+XM_017315085.1
NC_000078.6	Ppp2r5c	clu_6812_NA	3.68456e-06	NC_000078.6:110570768-110578101	annotated	15469	XM_006515919.2+XM_006515920.1+XM_006515921.1+XM_006515923.3+XM_006515924.2+XM_017315082.1+XM_017315083.1+XM_017315084.1+XM_017315085.1
NC_000078.6	Ppp2r5c	clu_6812_NA	3.68456e-06	NC_000078.6:110570768-110580401	annotated	14923	NM_001081457.2+NM_012023.3+XM_006515917.1+XM_006515918.2+XM_006515919.2+XM_006515920.1+XM_006515921.1+XM_006515922.2+XM_006515923.3+XM_006515924.2+XM_017315081.1+XM_017315082.1+XM_017315083.1+XM_017315084.1+XM_017315085.1+XM_017315086.1
NC_000078.6	Ppp2r5c	clu_6812_NA	3.68456e-06	NC_000078.6:110574861-110578101	annotated	14923	XM_006515919.2+XM_017315082.1+XM_017315085.1
NC_000078.6	Ppp2r5c	clu_6812_NA	3.68456e-06	NC_000078.6:110574861-110580401	annotated	14923	NM_012023.3+XM_006515917.1+XM_006515919.2+XM_017315082.1+XM_017315085.1
NC_000078.6	Ppp2r5c	clu_6812_NA	3.68456e-06	NC_000078.6:110574868-110578101	annotated	100678	XM_006515920.1+XM_006515921.1+XM_006515924.2+XM_017315083.1
NC_000078.6	Ppp2r5c	clu_6812_NA	3.68456e-06	NC_000078.6:110574868-110580401	annotated	100678	XM_006515918.2+XM_006515920.1+XM_006515921.1+XM_006515924.2+XM_017315081.1+XM_017315083.1
NC_000078.6	Ppp2r5c	clu_6812_NA	3.68456e-06	NC_000078.6:110578168-110580401	annotated	100678	XM_006515919.2+XM_006515920.1+XM_006515921.1+XM_006515923.3+XM_006515924.2+XM_017315082.1+XM_017315083.1+XM_017315084.1+XM_017315085.1
NC_000070.6	Atp6v1g1	clu_12036_NA	3.86138e-06	NC_000070.6:63544999-63548585	annotated	100678	NM_024173.2
NC_000070.6	Atp6v1g1	clu_12036_NA	3.86138e-06	NC_000070.6:63544999-63549945	novel annotated pair	100678	NM_024173.2
NC_000070.6	Atp6v1g1	clu_12036_NA	3.86138e-06	NC_000070.6:63548685-63549945	annotated	15441	NM_024173.2
NC_000074.6	Fhod1	clu_3238_NA	3.92707e-06	NC_000074.6:105334802-105335825	cryptic_fiveprime	15441	.
NC_000074.6	Fhod1	clu_3238_NA	3.92707e-06	NC_000074.6:105334802-105336237	cryptic_fiveprime	15441	.
NC_000074.6	Fhod1	clu_3238_NA	3.92707e-06	NC_000074.6:105334802-105336382	annotated	15441	NM_177699.4
NC_000074.6	Fhod1	clu_3238_NA	3.92707e-06	NC_000074.6:105335878-105336237	cryptic_unanchored	15441
NC_000074.6	Fhod1	clu_3238_NA	3.92707e-06	NC_000074.6:105336260-105336382	cryptic_threeprime	15441	.
NC_000085.6	Vldlr	clu_10201_NA	3.9759e-06	NC_000085.6:27245681-27246593	annotated	19156	NM_013703.2+XM_006526917.1+XM_006526918.2+XM_006526919.2+XM_006526920.2
NC_000085.6	Vldlr	clu_10201_NA	3.9759e-06	NC_000085.6:27245681-27247010	annotated	19156	NM_001161420.1+NM_013703.2+XM_006526917.1+XM_006526918.2+XM_006526919.2+XM_006526920.2+XM_017318138.1
NC_000085.6	Vldlr	clu_10201_NA	3.9759e-06	NC_000085.6:27246676-27247010	annotated	19156	NM_013703.2+XM_006526917.1+XM_006526918.2+XM_006526919.2+XM_006526920.2
NC_000077.6	Guk1	clu_11023_NA	4.13005e-06	NC_000077.6:59186887-59190197	cryptic_fiveprime	110893	.
NC_000077.6	Guk1	clu_11023_NA	4.13005e-06	NC_000077.6:59186887-59191751	annotated	110893	NM_008193.3
NC_000077.6	Guk1	clu_11023_NA	4.13005e-06	NC_000077.6:59190322-59191751	cryptic_threeprime	110893	.
NC_000073.6	Prmt1	clu_318_NA	4.13005e-06	NC_000073.6:44983587-44983735	annotated	19156	NR_045521.1+XM_011250807.2
NC_000073.6	Prmt1	clu_318_NA	4.13005e-06	NC_000073.6:44983587-44983771	annotated	18810	XM_006540640.2
NC_000073.6	Prmt1	clu_318_NA	4.13005e-06	NC_000073.6:44983587-44984080	annotated	18810	NM_019830.3
NC_000073.6	Prmt1	clu_318_NA	4.13005e-06	NC_000073.6:44983587-44986283	annotated	18810	NM_001252476.1+NM_001252477.1+NM_019830.3+NR_045521.1
NC_000073.6	Prmt1	clu_318_NA	4.13005e-06	NC_000073.6:44984133-44986283	annotated	110893	NM_019830.3+NR_045521.1
NC_000071.6	Psph	clu_8475_NA	4.20777e-06	NC_000071.6:129771632-129776830	annotated	110893	XM_006504274.3+XM_017320574.1
NC_000071.6	Psph	clu_8475_NA	4.20777e-06	NC_000071.6:129771632-129779022	annotated	110893	NM_133900.4+XM_006504274.3
NC_000071.6	Psph	clu_8475_NA	4.20777e-06	NC_000071.6:129772612-129776830	cryptic_threeprime	110893	.
NC_000071.6	Psph	clu_8475_NA	4.20777e-06	NC_000071.6:129776941-129779022	annotated	110893	XM_006504274.3
NC_000071.6	Psph	clu_8475_NA	4.20777e-06	NC_000071.6:129778843-129779022	cryptic_threeprime	110893	.
NC_000070.6	Hp1bp3	clu_12413_NA	4.39779e-06	NC_000070.6:138216740-138221526	annotated	110893	NM_001285479.1+NM_001285481.1+NM_010470.3
NC_000070.6	Hp1bp3	clu_12413_NA	4.39779e-06	NC_000070.6:138216740-138222089	annotated	26987	NM_001122896.2+NM_001285479.1+NM_001285480.1+NM_001285481.1+NM_010470.3+XM_017319985.1
NC_000070.6	Hp1bp3	clu_12413_NA	4.39779e-06	NC_000070.6:138216799-138221526	annotated	26987	NM_001285478.1
NC_000070.6	Hp1bp3	clu_12413_NA	4.39779e-06	NC_000070.6:138217294-138221526	annotated	26987	NM_001122897.2+XM_006538570.2
NC_000070.6	Hp1bp3	clu_12413_NA	4.39779e-06	NC_000070.6:138217294-138222089	annotated	26987	NM_001122897.2+XM_006538565.3+XM_006538566.3+XM_006538567.3+XM_006538570.2+XR_001784094.1+XR_001784095.1
NC_000070.6	Hp1bp3	clu_12413_NA	4.39779e-06	NC_000070.6:138221723-138222089	annotated	26987	NM_001122897.2+NM_001285478.1+NM_001285479.1+NM_001285481.1+NM_010470.3+XM_006538568.3
NC_000076.6	Psap	clu_1561_NA	4.55229e-06	NC_000076.6:60267175-60291639	cryptic_fiveprime	26987	.
NC_000076.6	Psap	clu_1561_NA	4.55229e-06	NC_000076.6:60267289-60291639	cryptic_fiveprime	22282	.
NC_000076.6	Psap	clu_1561_NA	4.55229e-06	NC_000076.6:60277782-60278679	cryptic_threeprime	22282	.
NC_000076.6	Psap	clu_1561_NA	4.55229e-06	NC_000076.6:60277782-60291639	annotated	22282	NM_001146120.1+NM_001146121.1+NM_001146122.1+NM_001146123.1+NM_011179.3+XM_017313848.1+XM_017313849.1
NC_000081.6	Plec	clu_6122_NA	4.95995e-06	NC_000081.6:76194430-76194559	annotated	12335	NM_001163540.1+NM_001163542.1+NM_001163549.1+NM_001164203.1
NC_000081.6	Plec	clu_6122_NA	4.95995e-06	NC_000081.6:76194430-76194751	annotated	12335	NM_001163540.1+NM_001163542.1+NM_001163549.1+NM_001164203.1+NM_011117.2+NM_201385.2+NM_201386.2+NM_201387.3+NM_201388.2+NM_201389.2+NM_201390.2+NM_201391.2+NM_201392.2+NM_201393.2+NM_201394.2
NC_000081.6	Plec	clu_6122_NA	4.95995e-06	NC_000081.6:76194573-76194751	annotated	12335	NM_001163540.1+NM_001163542.1+NM_001163549.1+NM_001164203.1
NC_000078.6	Slc8a3	clu_6666_NA	4.99078e-06	NC_000078.6:81205016-81209454	annotated	12335	NM_080440.3+XM_006515411.3+XM_006515412.3+XM_006515413.3+XM_006515414.2
NC_000078.6	Slc8a3	clu_6666_NA	4.99078e-06	NC_000078.6:81205016-81214066	annotated	12335	NM_001167920.1+XM_006515411.3+XM_006515412.3+XM_006515414.2
NC_000078.6	Slc8a3	clu_6666_NA	4.99078e-06	NC_000078.6:81205016-81216721	novel annotated pair	12335	NM_080440.3+XM_006515413.3+XM_006515414.2
NC_000078.6	Slc8a3	clu_6666_NA	4.99078e-06	NC_000078.6:81209471-81214066	annotated	12335	XM_006515411.3+XM_006515412.3+XM_006515414.2
NC_000078.6	Slc8a3	clu_6666_NA	4.99078e-06	NC_000078.6:81209471-81216721	annotated	17955	NM_080440.3+XM_006515413.3+XM_006515414.2
NC_000078.6	Slc8a3	clu_6666_NA	4.99078e-06	NC_000078.6:81209471-81216809	cryptic_fiveprime	17955	.
NC_000078.6	Slc8a3	clu_6666_NA	4.99078e-06	NC_000078.6:81214169-81216721	annotated	17955	XM_006515414.2
NC_000078.6	Slc8a3	clu_6666_NA	4.99078e-06	NC_000078.6:81214169-81216809	cryptic_fiveprime	72046	.
NC_000078.6	Slc8a3	clu_6666_NA	4.99078e-06	NC_000078.6:81214169-81314260	annotated	72046	NM_001167920.1+XM_006515411.3+XM_006515412.3
NC_000078.6	Slc8a3	clu_6666_NA	4.99078e-06	NC_000078.6:81216827-81314260	annotated	72046	NM_080440.3
NC_000067.6	Eif4e2	clu_4415_NA	5.709e-06	NC_000067.6:87226233-87227801	annotated	216565	NM_001039169.1+NM_001039170.1
NC_000067.6	Eif4e2	clu_4415_NA	5.709e-06	NC_000067.6:87226233-87232403	annotated	216565	XM_006529670.3+XM_006529671.3
NC_000067.6	Eif4e2	clu_4415_NA	5.709e-06	NC_000067.6:87226233-87236756	annotated	216565	XM_006529669.1+XM_006529673.1
NC_000067.6	Eif4e2	clu_4415_NA	5.709e-06	NC_000067.6:87226233-87237846	annotated	665113	NM_023314.3+XM_006529671.3
NC_000067.6	Eif4e2	clu_4415_NA	5.709e-06	NC_000067.6:87232481-87237846	annotated	665113	XM_006529671.3
NC_000067.6	Eif4e2	clu_4415_NA	5.709e-06	NC_000067.6:87236848-87237846	cryptic_fiveprime	665113	.
NC_000073.6	Usf2	clu_244_NA	5.709e-06	NC_000073.6:30947059-30949452	cryptic_fiveprime	619605	.
NC_000073.6	Usf2	clu_244_NA	5.709e-06	NC_000073.6:30947059-30954744	annotated	619605	NM_011680.2+XM_006539733.3+XM_006539734.3+XM_006539735.3
NC_000073.6	Usf2	clu_244_NA	5.709e-06	NC_000073.6:30949554-30954744	cryptic_threeprime	619605	.
NC_000068.7	Capn3	clu_5538_NA	5.8187e-06	NC_000068.7:120497014-120498968	annotated	619605	NM_007601.3
NC_000068.7	Capn3	clu_5538_NA	5.8187e-06	NC_000068.7:120497014-120501211	novel annotated pair	619605	NM_007601.3
NC_000068.7	Capn3	clu_5538_NA	5.8187e-06	NC_000068.7:120498985-120501211	annotated	20866	NM_007601.3
NC_000068.7	Capn3	clu_5538_NA	5.8187e-06	NC_000068.7:120498985-120501234	cryptic_threeprime	20866	.
NC_000068.7	Capn3	clu_5538_NA	5.8187e-06	NC_000068.7:120498985-120502103	novel annotated pair	20866	NM_007601.3
NC_000068.7	Capn3	clu_5538_NA	5.8187e-06	NC_000068.7:120501324-120501496	cryptic_threeprime	232341	.
NC_000068.7	Capn3	clu_5538_NA	5.8187e-06	NC_000068.7:120501324-120502103	annotated	232341	NM_007601.3
NC_000073.6	Nap1l4	clu_914_NA	6.55061e-06	NC_000073.6:143514637-143518850	annotated	232341	NM_008672.3
NC_000073.6	Nap1l4	clu_914_NA	6.55061e-06	NC_000073.6:143514637-143520384	annotated	232341	NM_001285489.1+NM_001285490.1+NM_008672.3+XM_006508504.3+XM_006508505.3+XM_006508506.2+XM_006508507.2+XM_006508508.3
NC_000073.6	Nap1l4	clu_914_NA	6.55061e-06	NC_000073.6:143518885-143520384	annotated	232341	NM_008672.3
NC_000077.6	Urgcp	clu_10771_NA	6.79228e-06	NC_000077.6:5726857-5728894	annotated	232341	XM_011243755.2
NC_000077.6	Urgcp	clu_10771_NA	6.79228e-06	NC_000077.6:5726857-5741097	annotated	232341	NM_178623.3+XM_006514815.3+XM_011243753.2
NC_000077.6	Urgcp	clu_10771_NA	6.79228e-06	NC_000077.6:5726857-5761881	annotated	232341	NM_001077661.1+XM_006514814.3+XM_011243756.2
NC_000077.6	Urgcp	clu_10771_NA	6.79228e-06	NC_000077.6:5728964-5741097	cryptic_threeprime	74143	.
NC_000077.6	Mllt6	clu_11499_NA	7.2201e-06	NC_000077.6:97677236-97678314	annotated	74143	NM_139311.2+XM_006533332.2+XM_006533333.2
NC_000077.6	Mllt6	clu_11499_NA	7.2201e-06	NC_000077.6:97677236-97678965	annotated	74143	NM_139311.2+XM_006533332.2+XM_006533333.2+XM_006533335.2
NC_000077.6	Mllt6	clu_11499_NA	7.2201e-06	NC_000077.6:97678663-97678965	annotated	67382	NM_139311.2+XM_006533332.2+XM_006533333.2
NC_000077.6	Ehbp1	clu_10827_NA	7.37362e-06	NC_000077.6:22151189-22151788	annotated	74569	NM_001252515.1+NM_153078.4+XM_011243681.2+XM_011243682.2+XM_011243683.2+XM_011243684.2+XM_011243685.2+XM_011243686.2+XM_011243687.2+XM_011243688.2+XM_011243690.2+XM_011243691.2+XM_011243692.2+XM_017314437.1+XM_017314438.1+XM_017314439.1
NC_000077.6	Ehbp1	clu_10827_NA	7.37362e-06	NC_000077.6:22151189-22169035	annotated	74569	NM_001252515.1+NM_153078.4+XM_011243681.2+XM_011243682.2+XM_011243683.2+XM_011243684.2+XM_011243685.2+XM_011243686.2+XM_011243687.2+XM_011243688.2+XM_011243689.2+XM_011243690.2+XM_011243691.2+XM_011243692.2+XM_011243693.2+XM_017314437.1+XM_017314438.1+XM_017314439.1+XM_017314440.1
NC_000077.6	Ehbp1	clu_10827_NA	7.37362e-06	NC_000077.6:22151892-22169035	annotated	74569	NM_001252515.1+NM_153078.4+XM_011243681.2+XM_011243682.2+XM_011243683.2+XM_011243684.2+XM_011243685.2+XM_011243686.2+XM_011243687.2+XM_011243688.2+XM_011243690.2+XM_011243691.2+XM_011243692.2+XM_017314437.1+XM_017314438.1+XM_017314439.1
NC_000069.6	Mef2d	clu_7467_NA	7.37362e-06	NC_000069.6:88158171-88159122	annotated	67382	NM_001310587.1+NM_133665.4+XM_006501089.2+XM_011240032.2+XM_011240034.2+XM_017319472.1
NC_000069.6	Mef2d	clu_7467_NA	7.37362e-06	NC_000069.6:88158355-88159122	annotated	67382	NM_001310593.1+XM_006501090.3+XM_017319473.1
NC_000069.6	Tnik	clu_7316_NA	7.42768e-06	NC_000069.6:28649254-28649488	cryptic_threeprime	24044	.
NC_000069.6	Tnik	clu_7316_NA	7.42768e-06	NC_000069.6:28649254-28650027	annotated	24044	NM_001163007.1+NM_001163008.1+NM_001163009.1+NM_026910.1+XM_006535517.2+XM_006535518.2+XM_006535519.2+XM_006535520.2+XM_006535521.2+XM_011249704.2+XM_011249705.2
NC_000069.6	Tnik	clu_7316_NA	7.42768e-06	NC_000069.6:28649574-28650027	cryptic_fiveprime	24044	.
NC_000073.6	Stim1	clu_610_NA	7.88107e-06	NC_000073.6:102427317-102428774	annotated	269774	XM_006507534.2+XM_006507535.3+XM_006507536.2+XM_017322078.1
NC_000073.6	Stim1	clu_610_NA	7.88107e-06	NC_000073.6:102427317-102430885	annotated	269774	NM_009287.4+XM_006507533.2+XM_006507534.2+XM_006507535.3+XM_006507536.2+XM_006507537.2+XM_017322078.1
NC_000073.6	Stim1	clu_610_NA	7.88107e-06	NC_000073.6:102428866-102430885	annotated	269774	XM_006507534.2+XM_006507535.3+XM_006507536.2+XM_017322078.1
NC_000070.6	Zcchc17	clu_12287_NA	7.88107e-06	NC_000070.6:130338584-130349265	annotated	30948	NM_153160.4+XM_006503257.2
NC_000070.6	Zcchc17	clu_12287_NA	7.88107e-06	NC_000070.6:130338584-130354136	annotated	30948	NM_153160.4+XM_006503260.1
NC_000070.6	Zcchc17	clu_12287_NA	7.88107e-06	NC_000070.6:130338584-130359876	annotated	269774	NM_153160.4+XM_006503257.2+XM_006503259.1+XM_006503260.1
NC_000070.6	Zcchc17	clu_12287_NA	7.88107e-06	NC_000070.6:130349322-130354136	annotated	269774	NM_153160.4
NC_000070.6	Zcchc17	clu_12287_NA	7.88107e-06	NC_000070.6:130354256-130359876	annotated	269774	NM_153160.4+XM_006503260.1
NC_000072.6	Wnk1	clu_9092_NA	8.054e-06	NC_000072.6:119927234-119929826	annotated	269774	XM_011241320.2+XM_017321542.1+XM_017321543.1+XM_017321544.1+XM_017321545.1+XM_017321546.1+XM_017321547.1+XM_017321548.1+XM_017321550.1+XM_017321552.1+XM_017321555.1+XM_017321556.1
NC_000072.6	Wnk1	clu_9092_NA	8.054e-06	NC_000072.6:119927234-119932690	novel annotated pair	269774	XM_017321543.1+XM_017321545.1
NC_000072.6	Wnk1	clu_9092_NA	8.054e-06	NC_000072.6:119927234-119934256	annotated	269774	NM_001185020.1+NM_001185021.1+NM_001199083.1+NM_001199084.1+NM_198703.3+XM_011241320.2+XM_017321542.1+XM_017321543.1+XM_017321544.1+XM_017321545.1+XM_017321546.1+XM_017321547.1+XM_017321548.1+XM_017321549.1+XM_017321550.1+XM_017321552.1+XM_017321553.1+XM_017321554.1+XM_017321555.1+XM_017321556.1+XM_017321557.1
NC_000072.6	Wnk1	clu_9092_NA	8.054e-06	NC_000072.6:119929867-119932669	annotated	269774	XM_011241320.2+XM_017321542.1+XM_017321544.1+XM_017321546.1+XM_017321550.1+XM_017321552.1+XM_017321555.1+XM_017321556.1
NC_000072.6	Wnk1	clu_9092_NA	8.054e-06	NC_000072.6:119929867-119932690	annotated	269774	XM_017321543.1+XM_017321545.1
NC_000072.6	Wnk1	clu_9092_NA	8.054e-06	NC_000072.6:119929867-119934256	annotated	269774	XM_011241320.2+XM_017321542.1+XM_017321543.1+XM_017321544.1+XM_017321545.1+XM_017321546.1+XM_017321547.1+XM_017321548.1+XM_017321550.1+XM_017321552.1+XM_017321555.1+XM_017321556.1
NC_000072.6	Wnk1	clu_9092_NA	8.054e-06	NC_000072.6:119932761-119934256	annotated	269774	XM_011241320.2+XM_017321542.1+XM_017321543.1+XM_017321544.1+XM_017321545.1+XM_017321546.1+XM_017321550.1+XM_017321552.1+XM_017321555.1+XM_017321556.1
NC_000072.6	Wnk1	clu_9092_NA	8.054e-06	NC_000072.6:119932893-119934256	cryptic_threeprime	14768	.
NC_000082.6	Opa1	clu_2195_NA	8.33157e-06	NC_000082.6:29588359-29588823	annotated	14768	NM_001199177.1+XM_006522654.3+XM_006522655.2+XM_006522656.3
NC_000082.6	Opa1	clu_2195_NA	8.33157e-06	NC_000082.6:29588359-29589681	annotated	14768	NM_001199177.1+NM_133752.3+XM_006522654.3+XM_006522655.2+XM_006522656.3+XM_006522657.2
NC_000082.6	Opa1	clu_2195_NA	8.33157e-06	NC_000082.6:29588876-29589681	annotated	17475	NM_001199177.1+XM_006522654.3+XM_006522655.2+XM_006522656.3
NC_000068.7	Brd3	clu_5024_NA	8.94686e-06	NC_000068.7:27459828-27460924	annotated	17475	XM_011239159.2+XM_017319221.1
NC_000068.7	Brd3	clu_5024_NA	8.94686e-06	NC_000068.7:27459828-27461529	annotated	17475	NM_001113573.1+NM_001113574.1+NM_023336.4+XM_006498249.3+XM_006498250.2+XM_011239155.2+XM_011239156.2+XM_011239157.2+XM_011239158.2+XM_011239159.2+XM_017319221.1
NC_000068.7	Brd3	clu_5024_NA	8.94686e-06	NC_000068.7:27461002-27461529	annotated	216001	XM_011239159.2+XM_017319221.1
NC_000068.7	Ttc17	clu_5463_NA	9.74191e-06	NC_000068.7:94333052-94342627	annotated	216001	NM_183106.2+XM_006500310.3+XM_006500312.3
NC_000068.7	Ttc17	clu_5463_NA	9.74191e-06	NC_000068.7:94333052-94358751	annotated	216001	NM_183106.2+XM_006500310.3+XM_006500311.3+XM_006500312.3+XM_017319301.1
NC_000068.7	Ttc17	clu_5463_NA	9.74191e-06	NC_000068.7:94342797-94358751	annotated	216001	NM_183106.2+XM_006500310.3+XM_006500312.3
NC_000075.6	Scamp2	clu_9507_NA	1.03469e-05	NC_000075.6:57577737-57578274	annotated	216001	XM_006511152.2
NC_000075.6	Scamp2	clu_9507_NA	1.03469e-05	NC_000075.6:57577737-57579433	annotated	230861	NM_022813.3+XM_006511152.2
NC_000075.6	Scamp2	clu_9507_NA	1.03469e-05	NC_000075.6:57578402-57579433	annotated	230861	XM_006511152.2
NC_000084.6	Bin1	clu_10489_NA	1.09529e-05	NC_000084.6:32377490-32406100	annotated	230861	NM_001083334.1+NM_009668.2+XM_006525978.3+XM_006525980.3+XM_006525981.3+XM_006525982.3+XM_006525983.3+XM_006525984.3+XM_006525985.3+XM_006525986.3+XM_006525987.3+XM_006525988.3+XM_006525989.3+XM_006525990.3+XM_006525991.3+XM_006525992.3+XM_006525993.3+XM_006525994.3+XM_006525995.3+XM_017317916.1+XM_017317917.1
NC_000084.6	Bin1	clu_10489_NA	1.09529e-05	NC_000084.6:32385814-32406100	cryptic_fiveprime	230861	.
NC_000072.6	Aak1	clu_8945_NA	1.11122e-05	NC_000072.6:86967373-86970991	annotated	230861	NM_001040106.2+NM_177762.6+XM_006506191.1+XM_006506192.1+XM_017321597.1
NC_000072.6	Aak1	clu_8945_NA	1.11122e-05	NC_000072.6:86967373-86981296	novel annotated pair	230861	NM_001040106.2+NM_177762.6+XM_006506191.1+XM_006506192.1+XM_017321597.1
NC_000072.6	Aak1	clu_8945_NA	1.11122e-05	NC_000072.6:86967373-86982542	novel annotated pair	230861	NM_001040106.2+NM_177762.6+XM_006506191.1+XM_006506192.1+XM_017321597.1
NC_000072.6	Aak1	clu_8945_NA	1.11122e-05	NC_000072.6:86967373-86995840	novel annotated pair	230861	.
NC_000072.6	Aak1	clu_8945_NA	1.11122e-05	NC_000072.6:86971086-86981296	annotated	67426	NM_001040106.2+NM_177762.6+XM_006506191.1+XM_006506192.1+XM_017321597.1
NC_000072.6	Aak1	clu_8945_NA	1.11122e-05	NC_000072.6:86971086-86995840	novel annotated pair	67426	.
NC_000072.6	Aak1	clu_8945_NA	1.11122e-05	NC_000072.6:86981397-86982542	annotated	67426	NM_001040106.2+NM_177762.6+XM_006506191.1+XM_006506192.1+XM_017321597.1
NC_000072.6	Aak1	clu_8945_NA	1.11122e-05	NC_000072.6:86982643-86983812	annotated	16834	NM_001040106.2+NM_177762.6+XM_006506191.1+XM_006506192.1+XM_017321597.1
NC_000072.6	Aak1	clu_8945_NA	1.11122e-05	NC_000072.6:86982643-86986264	novel annotated pair	16834	NM_001040106.2+NM_177762.6+XM_006506191.1+XM_006506192.1+XM_017321597.1
NC_000072.6	Aak1	clu_8945_NA	1.11122e-05	NC_000072.6:86982643-86995840	novel annotated pair	16834	.
NC_000072.6	Aak1	clu_8945_NA	1.11122e-05	NC_000072.6:86983922-86986264	annotated	11774	NM_001040106.2+NM_177762.6+XM_006506191.1+XM_006506192.1+XM_017321597.1
NC_000072.6	Aak1	clu_8945_NA	1.11122e-05	NC_000072.6:86986374-86987204	annotated	11774	NM_001040106.2+NM_177762.6+XM_006506192.1+XM_017321597.1
NC_000072.6	Aak1	clu_8945_NA	1.11122e-05	NC_000072.6:86986374-86995840	novel annotated pair	11774	.
NC_000067.6	Lancl1	clu_4299_NA	1.20949e-05	NC_000067.6:67034241-67035421	annotated	223828	XM_011238435.2
NC_000067.6	Lancl1	clu_4299_NA	1.20949e-05	NC_000067.6:67034241-67038495	annotated	223828	NM_001190984.1+NM_001190985.1+NM_021295.3+XM_011238435.2
NC_000067.6	Lancl1	clu_4299_NA	1.20949e-05	NC_000067.6:67035487-67038495	annotated	223828	XM_011238435.2
NC_000070.6	Mpdz	clu_12051_NA	1.21722e-05	NC_000070.6:81329531-81332977	annotated	66106	NM_001305284.1+XM_006537643.3+XM_006537644.3+XM_006537646.3+XM_006537647.3+XM_006537649.3+XM_006537650.3
NC_000070.6	Mpdz	clu_12051_NA	1.21722e-05	NC_000070.6:81329531-81335676	annotated	66106	NM_001305284.1+NM_001305286.1+NM_010820.3+XM_006537643.3+XM_006537644.3+XM_006537646.3+XM_006537647.3+XM_006537649.3+XM_006537650.3+XM_011249940.2
NC_000070.6	Mpdz	clu_12051_NA	1.21722e-05	NC_000070.6:81333018-81335676	annotated	66106	NM_001305284.1+XM_006537643.3+XM_006537644.3+XM_006537646.3+XM_006537647.3+XM_006537649.3+XM_006537650.3
NC_000076.6	Micu1	clu_1557_NA	1.22385e-05	NC_000076.6:59750547-59756706	annotated	26903	NM_001291442.1+NM_001291443.1
NC_000076.6	Micu1	clu_1557_NA	1.22385e-05	NC_000076.6:59750547-59767084	annotated	26903	NM_001291442.1+XM_006513471.2
NC_000076.6	Micu1	clu_1557_NA	1.22385e-05	NC_000076.6:59750547-59768138	annotated	26903	NM_001291442.1+NM_001291443.1+NM_144822.3+XM_006513471.2
NC_000076.6	Micu1	clu_1557_NA	1.22385e-05	NC_000076.6:59756717-59768138	annotated	16706	NM_001291442.1+NM_001291443.1
NC_000076.6	Micu1	clu_1557_NA	1.22385e-05	NC_000076.6:59767089-59768138	annotated	16706	NM_001291442.1+XM_006513471.2
NC_000070.6	Eif4g3	clu_12404_NA	1.24967e-05	NC_000070.6:138082988-138084257	annotated	16706	XM_006538770.3+XM_006538776.3+XM_006538790.3+XM_017320163.1+XM_017320168.1+XM_017320170.1
NC_000070.6	Eif4g3	clu_12404_NA	1.24967e-05	NC_000070.6:138082988-138087533	annotated	16706	NM_172703.3+XM_006538770.3+XM_006538771.3+XM_006538772.3+XM_006538775.3+XM_006538778.3+XM_006538779.3+XM_006538780.3+XM_006538788.3+XM_006538789.3+XM_006538791.3+XM_006538792.3+XM_006538797.3+XM_006538798.2+XM_017320161.1+XM_017320162.1+XM_017320164.1+XM_017320165.1
NC_000070.6	Eif4g3	clu_12404_NA	1.24967e-05	NC_000070.6:138082988-138096752	annotated	102693	NM_001256195.1+NM_001256198.1+NM_172703.3+XM_006538770.3+XM_006538771.3+XM_006538772.3+XM_006538773.3+XM_006538774.3+XM_006538775.3+XM_006538776.3+XM_006538778.3+XM_006538779.3+XM_006538780.3+XM_006538785.3+XM_006538788.3+XM_006538789.3+XM_006538790.3+XM_006538791.3+XM_006538792.3+XM_006538793.3+XM_006538794.3+XM_006538795.2+XM_006538797.3+XM_006538798.2+XM_017320161.1+XM_017320162.1+XM_017320163.1+XM_017320164.1+XM_017320165.1+XM_017320166.1+XM_017320167.1+XM_017320168.1+XM_017320170.1+XM_017320171.1+XM_017320172.1
NC_000070.6	Eif4g3	clu_12404_NA	1.24967e-05	NC_000070.6:138084370-138087533	annotated	102693	XM_006538770.3+XM_006538771.3+XM_006538772.3+XM_006538775.3+XM_006538778.3+XM_006538780.3+XM_006538788.3+XM_006538789.3+XM_006538797.3+XM_006538798.2+XM_017320161.1+XM_017320162.1+XM_017320164.1
NC_000070.6	Eif4g3	clu_12404_NA	1.24967e-05	NC_000070.6:138084370-138096752	annotated	102693	XM_006538770.3+XM_006538771.3+XM_006538772.3+XM_006538773.3+XM_006538774.3+XM_006538775.3+XM_006538776.3+XM_006538778.3+XM_006538780.3+XM_006538788.3+XM_006538789.3+XM_006538790.3+XM_006538797.3+XM_006538798.2+XM_017320161.1+XM_017320162.1+XM_017320163.1+XM_017320164.1+XM_017320168.1+XM_017320170.1+XM_017320171.1
NC_000070.6	Eif4g3	clu_12404_NA	1.24967e-05	NC_000070.6:138087565-138091286	cryptic_threeprime	16562	.
NC_000070.6	Eif4g3	clu_12404_NA	1.24967e-05	NC_000070.6:138087565-138096752	annotated	16562	NM_172703.3+XM_006538770.3+XM_006538771.3+XM_006538772.3+XM_006538775.3+XM_006538778.3+XM_006538779.3+XM_006538780.3+XM_006538788.3+XM_006538789.3+XM_006538791.3+XM_006538792.3+XM_006538797.3+XM_006538798.2+XM_017320161.1+XM_017320162.1+XM_017320164.1+XM_017320165.1
NC_000070.6	Eif4g3	clu_12404_NA	1.24967e-05	NC_000070.6:138091405-138096752	cryptic_fiveprime	16562	.
NC_000067.6	Adck3	clu_4796_NA	1.49467e-05	NC_000067.6:180179284-180179500	annotated	16562	XM_006496963.3
NC_000067.6	Adck3	clu_4796_NA	1.49467e-05	NC_000067.6:180179284-180182062	annotated	16562	NM_001163290.1+NM_023341.3+XM_006496961.2+XM_006496962.2+XM_006496963.3
NC_000067.6	Adck3	clu_4796_NA	1.49467e-05	NC_000067.6:180179592-180182062	annotated	16562	XM_006496963.3
NC_000079.6	Ap3b1	clu_7189_NA	1.57872e-05	NC_000079.6:94547893-94565165	cryptic_threeprime	230861	.
NC_000079.6	Ap3b1	clu_7189_NA	1.57872e-05	NC_000079.6:94547893-94565605	annotated	230861	NM_009680.3+XM_006517523.3+XR_001780749.1+XR_382728.3
NC_000079.6	Ap3b1	clu_7189_NA	1.57872e-05	NC_000079.6:94565200-94565605	cryptic_fiveprime	230861	.
NC_000077.6	Cog1	clu_11689_NA	1.57872e-05	NC_000077.6:113661218-113661659	annotated	230861	XM_006532344.2+XM_006532345.2+XR_388357.2
NC_000077.6	Cog1	clu_11689_NA	1.57872e-05	NC_000077.6:113661218-113662207	annotated	230861	NM_013581.3+XM_006532345.2+XM_006532346.1+XR_388356.2
NC_000077.6	Cog1	clu_11689_NA	1.57872e-05	NC_000077.6:113661693-113662207	annotated	230861	XM_006532345.2
NC_000081.6	Pphln1	clu_6315_NA	1.57872e-05	NC_000081.6:93441712-93452117	annotated	230861	NM_146062.3+NM_175363.4+XM_006520850.1+XM_006520852.1+XM_006520857.1+XM_006520859.3+XM_006520860.3+XM_006520861.3+XM_017316578.1
NC_000081.6	Pphln1	clu_6315_NA	1.57872e-05	NC_000081.6:93441712-93455451	annotated	21956	NM_001083114.1+NM_001285863.1+NM_001285864.1+NM_146062.3+NM_175363.4+XM_006520850.1+XM_006520851.3+XM_006520852.1+XM_006520856.3+XM_006520857.1+XM_006520859.3+XM_006520860.3+XM_006520861.3+XM_017316577.1+XM_017316578.1+XM_017316579.1+XM_017316580.1
NC_000081.6	Pphln1	clu_6315_NA	1.57872e-05	NC_000081.6:93452173-93455451	annotated	21956	NM_146062.3+NM_175363.4+XM_006520850.1+XM_006520852.1+XM_006520857.1+XM_006520859.3+XM_006520860.3+XM_006520861.3+XM_017316578.1
NC_000086.7	Smpx	clu_2736_NA	1.57872e-05	NC_000086.7:157721079-157751595	annotated	21956	NR_045569.1+NR_103722.1+XR_387086.2+XR_387087.1
NC_000086.7	Smpx	clu_2736_NA	1.57872e-05	NC_000086.7:157721079-157752172	annotated	74589	NM_001252591.2+NR_045569.1+NR_103722.1+XR_387086.2+XR_387087.1
NC_000086.7	Smpx	clu_2736_NA	1.57872e-05	NC_000086.7:157751629-157752172	annotated	74589	NR_045569.1+NR_103722.1+XR_387086.2+XR_387087.1
NC_000072.6	Dysf	clu_8914_NA	1.64411e-05	NC_000072.6:84141952-84147315	annotated	74589	XM_006506163.2+XM_006506164.3+XM_006506165.2+XM_006506166.2+XM_006506168.2+XM_006506169.2+XM_006506182.3+XM_006506183.3+XM_006506184.3+XM_017321594.1+XR_377460.2+XR_377461.3
NC_000072.6	Dysf	clu_8914_NA	1.64411e-05	NC_000072.6:84141952-84149675	annotated	74589	NM_001077694.2+NM_001310152.1+NM_021469.3+XM_006506163.2+XM_006506164.3+XM_006506165.2+XM_006506166.2+XM_006506167.2+XM_006506168.2+XM_006506169.2+XM_006506170.2+XM_006506171.3+XM_006506172.2+XM_006506173.3+XM_006506174.2+XM_006506175.3+XM_006506176.2+XM_006506177.3+XM_006506178.2+XM_006506179.3+XM_006506181.3+XM_006506182.3+XM_006506183.3+XM_006506184.3+XM_017321594.1+XR_377460.2+XR_377461.3
NC_000072.6	Dysf	clu_8914_NA	1.64411e-05	NC_000072.6:84147362-84149675	annotated	72333	XM_006506163.2+XM_006506164.3+XM_006506165.2+XM_006506166.2+XM_006506168.2+XM_006506169.2+XM_006506182.3+XM_006506183.3+XM_006506184.3+XM_017321594.1+XR_377460.2+XR_377461.3
NC_000077.6	Ksr1	clu_11325_NA	1.64411e-05	NC_000077.6:79016263-79018300	annotated	72333	XM_006532338.3+XM_011248770.2+XM_011248771.2+XM_011248772.2+XM_011248773.2+XM_011248774.2+XM_011248775.2
NC_000077.6	Ksr1	clu_11325_NA	1.64411e-05	NC_000077.6:79016263-79019562	annotated	72333	NM_013571.2+XM_006532334.3+XM_006532338.3+XM_011248770.2+XM_011248771.2+XM_011248772.2+XM_011248773.2+XM_011248774.2+XM_011248775.2+XR_388355.3
NC_000077.6	Ksr1	clu_11325_NA	1.64411e-05	NC_000077.6:79017336-79018300	novel annotated pair	66511	.
NC_000077.6	Ksr1	clu_11325_NA	1.64411e-05	NC_000077.6:79018380-79019562	annotated	66511	XM_006532338.3+XM_011248770.2+XM_011248771.2+XM_011248772.2+XM_011248773.2+XM_011248774.2+XM_011248775.2
NC_000077.6	Kif1c	clu_11222_NA	1.80456e-05	NC_000077.6:70700709-70702372	annotated	105689	NM_153103.2+XM_006532323.3+XR_388354.3
NC_000077.6	Kif1c	clu_11222_NA	1.80456e-05	NC_000077.6:70700709-70702432	annotated	105689	XM_006532320.3
NC_000077.6	Kif1c	clu_11222_NA	1.80456e-05	NC_000077.6:70700709-70702446	annotated	105689	XM_006532321.3
NC_000077.6	Kif1c	clu_11222_NA	1.80456e-05	NC_000077.6:70700709-70702772	annotated	105689	NM_153103.2+XM_006532320.3+XM_006532321.3+XM_006532322.3+XM_006532323.3+XR_388354.3
NC_000077.6	Kif1c	clu_11222_NA	1.80456e-05	NC_000077.6:70700973-70702372	cryptic_fiveprime	105689	.
NC_000077.6	Kif1c	clu_11222_NA	1.80456e-05	NC_000077.6:70702551-70702772	annotated	100201	NM_153103.2+XM_006532320.3+XM_006532321.3+XM_006532323.3+XR_388354.3
NC_000075.6	Phldb1	clu_9417_NA	1.80456e-05	NC_000075.6:44698220-44698827	annotated	66511	XM_006509907.2+XM_006509916.2+XM_006509919.3+XM_006509928.3+XM_006509929.1+XM_017313071.1+XM_017313072.1+XM_017313074.1+XM_017313076.1+XM_017313078.1+XM_017313079.1+XM_017313080.1+XM_017313081.1+XM_017313082.1+XM_017313085.1+XM_017313088.1+XM_017313091.1
NC_000075.6	Phldb1	clu_9417_NA	1.80456e-05	NC_000075.6:44698220-44699347	annotated	66511	NM_153537.4+XM_006509907.2+XM_006509916.2+XM_006509919.3+XM_006509928.3+XM_006509929.1+XM_006509933.2+XM_017313071.1+XM_017313072.1+XM_017313073.1+XM_017313074.1+XM_017313075.1+XM_017313076.1+XM_017313077.1+XM_017313078.1+XM_017313079.1+XM_017313080.1+XM_017313081.1+XM_017313082.1+XM_017313083.1+XM_017313084.1+XM_017313085.1+XM_017313086.1+XM_017313087.1+XM_017313088.1+XM_017313089.1+XM_017313091.1
NC_000075.6	Phldb1	clu_9417_NA	1.80456e-05	NC_000075.6:44698871-44699347	annotated	66511	XM_006509907.2+XM_006509916.2+XM_006509919.3+XM_006509928.3+XM_006509929.1+XM_017313071.1+XM_017313072.1+XM_017313074.1+XM_017313076.1+XM_017313078.1+XM_017313079.1+XM_017313080.1+XM_017313081.1+XM_017313082.1+XM_017313085.1+XM_017313088.1+XM_017313091.1
NC_000070.6	Eif4g3	clu_12407_NA	1.80633e-05	NC_000070.6:138126634-138126733	annotated	100201	XM_006538798.2
NC_000070.6	Eif4g3	clu_12407_NA	1.80633e-05	NC_000070.6:138126634-138144562	cryptic_threeprime	100201	.
NC_000070.6	Eif4g3	clu_12407_NA	1.80633e-05	NC_000070.6:138126634-138144665	cryptic_threeprime	69582	.
NC_000070.6	Eif4g3	clu_12407_NA	1.80633e-05	NC_000070.6:138126634-138146285	annotated	69582	NM_001256195.1+NM_001256198.1+NM_172703.3+XM_006538770.3+XM_006538771.3+XM_006538772.3+XM_006538773.3+XM_006538774.3+XM_006538775.3+XM_006538776.3+XM_006538778.3+XM_006538779.3+XM_006538780.3+XM_006538783.3+XM_006538785.3+XM_006538787.3+XM_006538788.3+XM_006538789.3+XM_006538790.3+XM_006538791.3+XM_006538792.3+XM_006538793.3+XM_006538794.3+XM_006538795.2+XM_006538797.3+XM_017320161.1+XM_017320162.1+XM_017320163.1+XM_017320164.1+XM_017320165.1+XM_017320166.1+XM_017320167.1+XM_017320168.1+XM_017320170.1+XM_017320171.1+XM_017320172.1
NC_000070.6	Eif4g3	clu_12407_NA	1.80633e-05	NC_000070.6:138126634-138151582	novel annotated pair	69582	NM_001256195.1+NM_001256198.1+NM_172703.3+XM_006538770.3+XM_006538771.3+XM_006538772.3+XM_006538773.3+XM_006538774.3+XM_006538775.3+XM_006538776.3+XM_006538778.3+XM_006538779.3+XM_006538780.3+XM_006538783.3+XM_006538785.3+XM_006538787.3+XM_006538788.3+XM_006538789.3+XM_006538790.3+XM_006538791.3+XM_006538792.3+XM_006538793.3+XM_006538794.3+XM_006538795.2+XM_006538797.3+XM_017320161.1+XM_017320162.1+XM_017320163.1+XM_017320164.1+XM_017320165.1+XM_017320166.1+XM_017320167.1+XM_017320168.1+XM_017320170.1+XM_017320171.1+XM_017320172.1
NC_000070.6	Eif4g3	clu_12407_NA	1.80633e-05	NC_000070.6:138144757-138146285	cryptic_fiveprime	74843	.
NC_000070.6	Eif4g3	clu_12407_NA	1.80633e-05	NC_000070.6:138146373-138151582	annotated	74843	NM_001256195.1+NM_001256198.1+NM_172703.3+XM_006538770.3+XM_006538771.3+XM_006538772.3+XM_006538773.3+XM_006538774.3+XM_006538775.3+XM_006538776.3+XM_006538778.3+XM_006538779.3+XM_006538780.3+XM_006538783.3+XM_006538785.3+XM_006538787.3+XM_006538788.3+XM_006538789.3+XM_006538790.3+XM_006538791.3+XM_006538792.3+XM_006538793.3+XM_006538794.3+XM_006538795.2+XM_006538797.3+XM_017320161.1+XM_017320162.1+XM_017320163.1+XM_017320164.1+XM_017320165.1+XM_017320166.1+XM_017320167.1+XM_017320168.1+XM_017320170.1+XM_017320171.1+XM_017320172.1
NC_000072.6	Kbtbd12	clu_8957_NA	1.81605e-05	NC_000072.6:88614164-88617783	annotated	14218	NM_001278671.1
NC_000072.6	Kbtbd12	clu_8957_NA	1.81605e-05	NC_000072.6:88614164-88618367	cryptic_fiveprime	14539	.
NC_000072.6	Kbtbd12	clu_8957_NA	1.81605e-05	NC_000072.6:88614164-88627397	novel annotated pair	14539	NM_001278671.1
NC_000072.6	Kbtbd12	clu_8957_NA	1.81605e-05	NC_000072.6:88618958-88627397	annotated	14539	NM_001278671.1
NC_000074.6	Palld	clu_2963_NA	1.81605e-05	NC_000074.6:61513524-61514988	cryptic_fiveprime	14539	.
NC_000074.6	Palld	clu_2963_NA	1.81605e-05	NC_000074.6:61513524-61515203	annotated	14539	NM_001293772.1+NM_001293773.1+NM_001293774.1+XM_006509503.2+XM_006509504.3+XM_006509505.3+XM_006509507.3+XM_006509508.3+XM_011242242.2
NC_000074.6	Palld	clu_2963_NA	1.81605e-05	NC_000074.6:61515034-61515203	annotated	14539	NM_001081390.1
NC_000067.6	Tnnt2	clu_4608_NA	1.81605e-05	NC_000067.6:135849460-135850379	annotated	74843	NM_001130176.1+NM_001130178.2+NM_001130179.2+NM_001130180.2+NM_001130181.2+XM_006529383.3+XM_006529385.3+XM_006529391.3+XM_006529392.3+XM_006529393.3+XM_006529394.3+XM_006529395.3
NC_000067.6	Tnnt2	clu_4608_NA	1.81605e-05	NC_000067.6:135849460-135850711	annotated	14218	NM_001130174.2+NM_001130175.2+NM_001130176.1+NM_001130177.2+NM_001130178.2+NM_001130179.2+NM_001130180.2+NM_001130181.2+NM_011619.3+XM_006529383.3+XM_006529385.3+XM_006529388.3+XM_006529390.3+XM_006529391.3+XM_006529392.3+XM_006529393.3+XM_006529394.3+XM_006529395.3
NC_000067.6	Tnnt2	clu_4608_NA	1.81605e-05	NC_000067.6:135850387-135850711	annotated	14218	NM_001130176.1+NM_001130178.2+NM_001130179.2+NM_001130180.2+NM_001130181.2+XM_006529383.3+XM_006529385.3+XM_006529391.3+XM_006529392.3+XM_006529393.3+XM_006529394.3+XM_006529395.3
NC_000069.6	Chtop	clu_7563_NA	1.84742e-05	NC_000069.6:90503279-90505395	cryptic_fiveprime	14539	.
NC_000069.6	Chtop	clu_7563_NA	1.84742e-05	NC_000069.6:90503279-90506108	annotated	230861	NM_001293777.1+NM_001293779.1+NM_001293781.1+XR_001783734.1
NC_000069.6	Chtop	clu_7563_NA	1.84742e-05	NC_000069.6:90503282-90505395	cryptic_fiveprime	230861	.
NC_000069.6	Chtop	clu_7563_NA	1.84742e-05	NC_000069.6:90503282-90506108	annotated	230861	NM_001293776.1+NM_001293778.1+NM_001293780.1+NM_001293782.1+NM_023215.6+XR_867226.2
NC_000069.6	Chtop	clu_7563_NA	1.84742e-05	NC_000069.6:90505478-90506108	cryptic_threeprime	271005	.
NC_000080.6	Mycbp2	clu_1353_NA	1.94236e-05	NC_000080.6:103156767-103160841	annotated	271005	XM_006518392.2+XM_011244893.2+XM_011244894.2+XM_011244895.2+XM_011244896.2+XM_011244897.2+XM_011244898.2+XM_011244900.2+XM_011244904.2+XM_011244907.2+XM_011244908.2+XM_017315777.1+XM_017315778.1+XM_017315782.1+XM_017315786.1+XM_017315787.1
NC_000080.6	Mycbp2	clu_1353_NA	1.94236e-05	NC_000080.6:103156767-103169857	annotated	271005	NM_207215.2+XM_006518392.2+XM_011244893.2+XM_011244894.2+XM_011244895.2+XM_011244896.2+XM_011244897.2+XM_011244898.2+XM_011244899.2+XM_011244900.2+XM_011244901.2+XM_011244902.2+XM_011244904.2+XM_011244907.2+XM_011244908.2+XM_017315777.1+XM_017315778.1+XM_017315779.1+XM_017315780.1+XM_017315783.1+XM_017315784.1+XM_017315785.1+XM_017315787.1+XM_017315788.1+XM_017315789.1+XM_017315790.1+XM_017315791.1
NC_000080.6	Mycbp2	clu_1353_NA	1.94236e-05	NC_000080.6:103156767-103172567	annotated	228608	NM_207215.2+XM_006518392.2+XM_011244893.2+XM_011244894.2+XM_011244895.2+XM_011244896.2+XM_011244897.2+XM_011244898.2+XM_011244899.2+XM_011244900.2+XM_011244901.2+XM_011244902.2+XM_011244903.2+XM_011244904.2+XM_011244905.2+XM_011244906.2+XM_011244907.2+XM_011244908.2+XM_017315777.1+XM_017315778.1+XM_017315779.1+XM_017315780.1+XM_017315782.1+XM_017315783.1+XM_017315784.1+XM_017315785.1+XM_017315786.1+XM_017315787.1+XM_017315788.1+XM_017315789.1+XM_017315790.1+XM_017315791.1+XM_017315792.1+XM_017315793.1+XM_017315794.1
NC_000080.6	Mycbp2	clu_1353_NA	1.94236e-05	NC_000080.6:103160942-103169857	annotated	228608	XM_006518392.2+XM_011244893.2+XM_011244894.2+XM_011244895.2+XM_011244896.2+XM_011244897.2+XM_011244898.2+XM_011244900.2+XM_011244904.2+XM_011244907.2+XM_011244908.2+XM_017315777.1+XM_017315778.1+XM_017315787.1
NC_000080.6	Mycbp2	clu_1353_NA	1.94236e-05	NC_000080.6:103170012-103172567	annotated	228608	NM_207215.2+XM_011244897.2+XM_011244901.2+XM_011244902.2+XM_017315779.1+XM_017315780.1+XM_017315783.1+XM_017315784.1+XM_017315785.1+XM_017315787.1+XM_017315788.1+XM_017315789.1+XM_017315790.1+XM_017315791.1
NC_000070.6	Tmem64	clu_11871_NA	2.01828e-05	NC_000070.6:15266269-15266597	cryptic_unanchored	228608
NC_000070.6	Tmem64	clu_11871_NA	2.01828e-05	NC_000070.6:15266269-15281007	cryptic_fiveprime	228608	.
NC_000070.6	Tmem64	clu_11871_NA	2.01828e-05	NC_000070.6:15266749-15281007	annotated	228608	NM_181401.3
NC_000070.6	Plekhm2	clu_12455_NA	2.13628e-05	NC_000070.6:141634478-141637425	annotated	228608	NM_001033150.1+XR_390780.2
NC_000070.6	Plekhm2	clu_12455_NA	2.13628e-05	NC_000070.6:141634478-141639676	annotated	228608	NM_001033150.1+XM_006539156.3+XR_390780.2
NC_000070.6	Plekhm2	clu_12455_NA	2.13628e-05	NC_000070.6:141637484-141639676	annotated	228608	NM_001033150.1+XR_390780.2
NC_000080.6	Mss51	clu_982_NA	2.19877e-05	NC_000080.6:20485201-20486129	cryptic_fiveprime	228608	.
NC_000080.6	Mss51	clu_982_NA	2.19877e-05	NC_000080.6:20485201-20486147	annotated	66680	NM_029104.1+XM_006519636.3
NC_000080.6	Mss51	clu_982_NA	2.19877e-05	NC_000080.6:20485201-20486208	cryptic_fiveprime	66680	.
NC_000085.6	Sh3pxd2a	clu_10350_NA	2.24051e-05	NC_000085.6:47278430-47283021	annotated	66680	NM_008018.4+XM_006526669.3
NC_000085.6	Sh3pxd2a	clu_10350_NA	2.24051e-05	NC_000085.6:47278430-47286605	annotated	18769	NM_001164717.1+NM_008018.4+XM_006526669.3
NC_000085.6	Sh3pxd2a	clu_10350_NA	2.24051e-05	NC_000085.6:47283104-47286605	annotated	18769	NM_008018.4+XM_006526669.3
NC_000086.7	Opn1mw	clu_2594_NA	2.41627e-05	NC_000086.7:74138587-74139803	annotated	18769	NM_008106.2
NC_000086.7	Opn1mw	clu_2594_NA	2.41627e-05	NC_000086.7:74138587-74143446	novel annotated pair	18769	NM_008106.2
NC_000086.7	Opn1mw	clu_2594_NA	2.41627e-05	NC_000086.7:74138587-74150546	novel annotated pair	18769	NM_008106.2
NC_000086.7	Opn1mw	clu_2594_NA	2.41627e-05	NC_000086.7:74139968-74143446	annotated	18769	NM_008106.2
NC_000086.7	Opn1mw	clu_2594_NA	2.41627e-05	NC_000086.7:74139968-74150546	novel annotated pair	18769	NM_008106.2
NC_000086.7	Opn1mw	clu_2594_NA	2.41627e-05	NC_000086.7:74143496-74150546	cryptic_fiveprime	18769	.
NC_000086.7	Opn1mw	clu_2594_NA	2.41627e-05	NC_000086.7:74143685-74150546	annotated	18769	NM_008106.2
NC_000070.6	Eif4g3	clu_12411_NA	2.61192e-05	NC_000070.6:138188218-138188308	cryptic_threeprime	18769	.
NC_000070.6	Eif4g3	clu_12411_NA	2.61192e-05	NC_000070.6:138188218-138190615	annotated	18769	NM_001256195.1+NM_001256198.1+NM_172703.3+XM_006538770.3+XM_006538771.3+XM_006538772.3+XM_006538773.3+XM_006538774.3+XM_006538775.3+XM_006538776.3+XM_006538778.3+XM_006538779.3+XM_006538780.3+XM_006538783.3+XM_006538785.3+XM_006538787.3+XM_006538788.3+XM_006538789.3+XM_006538790.3+XM_006538791.3+XM_006538792.3+XM_006538793.3+XM_006538794.3+XM_006538795.2+XM_011250234.2+XM_017320161.1+XM_017320162.1+XM_017320163.1+XM_017320164.1+XM_017320165.1+XM_017320166.1+XM_017320167.1+XM_017320168.1+XM_017320170.1+XM_017320171.1+XM_017320172.1
NC_000070.6	Eif4g3	clu_12411_NA	2.61192e-05	NC_000070.6:138188477-138190615	cryptic_fiveprime	18769	.
NC_000078.6	Klhdc1	clu_6591_NA	2.61527e-05	NC_000078.6:69240131-69250753	annotated	18769	XM_011244119.2+XM_011244120.1
NC_000078.6	Klhdc1	clu_6591_NA	2.61527e-05	NC_000078.6:69242013-69242515	cryptic_threeprime	18769	.
NC_000078.6	Klhdc1	clu_6591_NA	2.61527e-05	NC_000078.6:69242013-69250753	annotated	100273	NM_178253.5
NC_000070.6	Osbpl9	clu_12139_NA	2.63627e-05	NC_000070.6:109073149-109083089	annotated	22138	NM_001134791.2+NM_133885.4+NM_173350.3+XM_006502617.3+XM_006502618.3+XM_006502619.3+XM_006502620.2+XM_006502621.2+XM_006502622.1+XM_006502623.1+XM_011240377.1+XM_011240378.1+XM_017319888.1+XM_017319889.1+XM_017319890.1
NC_000070.6	Osbpl9	clu_12139_NA	2.63627e-05	NC_000070.6:109073149-109086327	novel annotated pair	22138	NM_001134791.2+NM_133885.4+NM_173350.3+XM_006502617.3+XM_006502618.3+XM_006502619.3+XM_006502620.2+XM_006502621.2+XM_006502622.1+XM_006502623.1+XM_011240377.1+XM_011240378.1+XM_017319888.1+XM_017319889.1+XM_017319890.1
NC_000070.6	Osbpl9	clu_12139_NA	2.63627e-05	NC_000070.6:109073149-109098503	novel annotated pair	22138	NM_001134791.2+NM_133885.4+NM_173350.3+XM_006502617.3+XM_006502618.3+XM_006502619.3+XM_006502620.2+XM_006502621.2+XM_006502622.1+XM_006502623.1+XM_011240377.1+XM_011240378.1+XM_017319888.1+XM_017319889.1+XM_017319890.1
NC_000070.6	Osbpl9	clu_12139_NA	2.63627e-05	NC_000070.6:109083248-109086315	cryptic_fiveprime	22138	.
NC_000070.6	Osbpl9	clu_12139_NA	2.63627e-05	NC_000070.6:109083248-109086327	annotated	17134	NM_001134791.2+NM_133885.4+NM_173350.3+XM_006502617.3+XM_006502618.3+XM_006502619.3+XM_006502620.2+XM_006502621.2+XM_006502622.1+XM_006502623.1+XM_011240377.1+XM_011240378.1+XM_017319888.1+XM_017319889.1+XM_017319890.1
NC_000070.6	Osbpl9	clu_12139_NA	2.63627e-05	NC_000070.6:109087485-109091661	annotated	17134	NM_173350.3+XM_006502617.3+XM_006502619.3+XM_006502620.2+XM_006502621.2+XM_006502622.1+XM_011240377.1+XM_011240378.1
NC_000070.6	Osbpl9	clu_12139_NA	2.63627e-05	NC_000070.6:109087485-109098503	annotated	17134	NM_001134791.2+NM_133885.4+NM_173350.3+XM_006502617.3+XM_006502618.3+XM_006502619.3+XM_006502620.2+XM_006502621.2+XM_006502622.1+XM_006502623.1+XM_011240377.1+XM_011240378.1+XM_017319888.1+XM_017319889.1+XM_017319890.1
NC_000070.6	Osbpl9	clu_12139_NA	2.63627e-05	NC_000070.6:109091699-109098503	annotated	17134	NM_173350.3+XM_006502617.3+XM_006502619.3+XM_006502620.2+XM_006502621.2+XM_006502622.1+XM_011240377.1+XM_011240378.1
NC_000070.6	Osbpl9	clu_12139_NA	2.63627e-05	NC_000070.6:109102592-109107881	annotated	17134	XM_006502617.3+XM_006502618.3+XM_006502620.2+XM_006502621.2+XM_011240377.1+XM_017319890.1
NC_000070.6	Osbpl9	clu_12139_NA	2.63627e-05	NC_000070.6:109102592-109117895	annotated	17134	NM_001134791.2+NM_173350.3
NC_000070.6	Osbpl9	clu_12139_NA	2.63627e-05	NC_000070.6:109102592-109133744	annotated	14245	NM_133885.4+XM_006502617.3+XM_006502618.3+XM_006502619.3+XM_006502620.2+XM_006502621.2+XM_011240377.1+XM_011240378.1+XM_017319888.1+XM_017319889.1+XM_017319890.1
NC_000070.6	Osbpl9	clu_12139_NA	2.63627e-05	NC_000070.6:109107949-109133744	annotated	14245	XM_006502617.3+XM_006502618.3+XM_006502620.2+XM_006502621.2+XM_011240377.1+XM_017319890.1
NC_000068.7	Oser1	clu_5804_NA	2.63627e-05	NC_000068.7:163407089-163407786	cryptic_fiveprime	100273	.
NC_000068.7	Oser1	clu_5804_NA	2.63627e-05	NC_000068.7:163407089-163411397	annotated	20411	NM_025699.2+XM_006500025.1+XM_006500026.2
NC_000068.7	Oser1	clu_5804_NA	2.63627e-05	NC_000068.7:163407853-163411397	cryptic_threeprime	20411	.
NC_000068.7	Pkig	clu_5808_NA	2.63627e-05	NC_000068.7:163658492-163659150	annotated	20411	NM_001039390.2
NC_000068.7	Pkig	clu_5808_NA	2.63627e-05	NC_000068.7:163658492-163703486	annotated	20411	NM_001039390.2+NM_001039391.2+NM_001277096.1
NC_000068.7	Pkig	clu_5808_NA	2.63627e-05	NC_000068.7:163658492-163721128	annotated	20411	NM_001039390.2+NM_001039391.2+NM_001164055.1+NM_001277096.1
NC_000068.7	Pkig	clu_5808_NA	2.63627e-05	NC_000068.7:163658659-163659150	annotated	20411	XM_006498926.3
NC_000068.7	Pkig	clu_5808_NA	2.63627e-05	NC_000068.7:163658659-163703486	annotated	20411	NM_001164053.1+XM_006498926.3
NC_000068.7	Pkig	clu_5808_NA	2.63627e-05	NC_000068.7:163659235-163703486	annotated	12332	NM_001039390.2+XM_006498926.3
NC_000068.7	Pkig	clu_5808_NA	2.63627e-05	NC_000068.7:163661606-163703486	cryptic_fiveprime	12332	.
NC_000068.7	Pkig	clu_5808_NA	2.63627e-05	NC_000068.7:163694156-163703486	annotated	12332	NM_011106.2
NC_000068.7	Pkig	clu_5808_NA	2.63627e-05	NC_000068.7:163703555-163721128	annotated	12332	NM_001039390.2+NM_001039391.2+NM_001164053.1+NM_001277096.1+NM_011106.2+XM_006498926.3
NC_000068.7	Pkig	clu_5808_NA	2.63627e-05	NC_000068.7:163703555-163725457	novel annotated pair	104086	NM_001039390.2+NM_001039391.2+NM_001164053.1+NM_011106.2+XM_006498926.3
NC_000068.7	Pkig	clu_5808_NA	2.63627e-05	NC_000068.7:163721246-163725457	cryptic_fiveprime	104086	.
NC_000068.7	Pkig	clu_5808_NA	2.63627e-05	NC_000068.7:163721301-163724075	cryptic_threeprime	104086	.
NC_000068.7	Pkig	clu_5808_NA	2.63627e-05	NC_000068.7:163721301-163725457	annotated	104086	NM_001039390.2+NM_001039391.2+NM_001164053.1+NM_001164055.1+NM_011106.2+XM_006498926.3+XM_006498927.1
NC_000068.7	Pkig	clu_5808_NA	2.63627e-05	NC_000068.7:163721301-163725460	annotated	22138	NM_001277096.1
NC_000068.7	Smox	clu_5635_NA	2.63627e-05	NC_000068.7:131492036-131511984	annotated	100273	NM_001177833.1+NM_001177834.1+NM_001177835.1+NM_001177836.1+NM_001177837.1+NM_001177838.1+NM_001177839.1+NM_001177840.1+NM_145533.2+XM_006499289.3+XM_006499290.1+XM_006499291.1+XM_006499292.3+XM_006499293.3+XM_011239475.1+XM_017317769.1+XR_374452.1
NC_000068.7	Smox	clu_5635_NA	2.63627e-05	NC_000068.7:131492483-131511984	annotated	100273	XM_006499287.3
NC_000068.7	Smox	clu_5635_NA	2.63627e-05	NC_000068.7:131506979-131511984	cryptic_fiveprime	100273	.
NC_000068.7	Smox	clu_5635_NA	2.63627e-05	NC_000068.7:131507041-131511984	cryptic_fiveprime	100273	.
NC_000068.7	Smox	clu_5635_NA	2.63627e-05	NC_000068.7:131507761-131511984	cryptic_fiveprime	100273	.
NC_000068.7	Smox	clu_5635_NA	2.63627e-05	NC_000068.7:131510503-131511984	cryptic_fiveprime	100273	.
NC_000068.7	Smox	clu_5635_NA	2.63627e-05	NC_000068.7:131511494-131511984	cryptic_fiveprime	100273	.
NC_000068.7	Smox	clu_5635_NA	2.63627e-05	NC_000068.7:131511580-131511984	cryptic_fiveprime	100273	.
NC_000068.7	Smox	clu_5635_NA	2.63627e-05	NC_000068.7:131511736-131511984	cryptic_fiveprime	100273	.
NC_000068.7	Smox	clu_5635_NA	2.63627e-05	NC_000068.7:131511798-131511984	cryptic_fiveprime	100273	.
NC_000085.6	Sorbs1	clu_10250_NA	2.63627e-05	NC_000085.6:40352565-40356587	annotated	14245	XM_006526802.3+XM_006526803.3+XM_006526805.3+XM_006526807.3
NC_000085.6	Sorbs1	clu_10250_NA	2.63627e-05	NC_000085.6:40352565-40361042	annotated	14245	NM_178362.1+XM_006526789.3+XM_006526790.3+XM_006526792.3+XM_006526793.3+XM_006526795.3+XM_006526798.3+XM_006526799.3+XM_006526800.3+XM_006526801.2+XM_011247174.1+XM_011247177.1+XM_011247178.1+XM_011247179.1+XM_011247185.1+XM_011247192.1+XM_017318092.1
NC_000085.6	Sorbs1	clu_10250_NA	2.63627e-05	NC_000085.6:40352565-40361429	annotated	14245	NM_178362.1+XM_006526789.3+XM_006526790.3+XM_006526792.3+XM_006526793.3+XM_006526795.3+XM_006526798.3+XM_006526799.3+XM_006526800.3+XM_006526801.2+XM_011247174.1+XM_011247177.1+XM_011247178.1+XM_011247179.1+XM_011247185.1+XM_011247186.1+XM_011247192.1+XM_011247195.1+XM_017318092.1+XM_017318094.1
NC_000085.6	Sorbs1	clu_10250_NA	2.63627e-05	NC_000085.6:40352565-40363202	annotated	14245	NM_001034962.1+NM_001034963.1+NM_001034964.1+NM_009166.3+NM_178362.1+XM_006526789.3+XM_006526790.3+XM_006526792.3+XM_006526793.3+XM_006526795.3+XM_006526798.3+XM_006526799.3+XM_006526800.3+XM_006526801.2+XM_006526804.3+XM_006526806.3+XM_006526810.3+XM_006526813.3+XM_011247172.1+XM_011247173.1+XM_011247174.1+XM_011247175.1+XM_011247176.1+XM_011247177.1+XM_011247178.1+XM_011247179.1+XM_011247180.1+XM_011247181.1+XM_011247183.1+XM_011247185.1+XM_011247186.1+XM_011247189.1+XM_011247190.1+XM_011247191.1+XM_011247192.1+XM_011247193.1+XM_011247195.1+XM_011247197.1+XM_011247198.1+XM_011247199.1+XM_017318089.1+XM_017318090.1+XM_017318091.1+XM_017318092.1+XM_017318093.1+XM_017318094.1+XM_017318095.1+XM_017318096.1+XM_017318097.1
NC_000085.6	Sorbs1	clu_10250_NA	2.63627e-05	NC_000085.6:40361104-40361429	annotated	56758	NM_178362.1+XM_006526789.3+XM_006526790.3+XM_006526792.3+XM_006526793.3+XM_006526795.3+XM_006526798.3+XM_006526799.3+XM_006526800.3+XM_006526801.2+XM_011247174.1+XM_011247177.1+XM_011247178.1+XM_011247179.1+XM_011247185.1+XM_011247192.1+XM_017318092.1
NC_000085.6	Sorbs1	clu_10250_NA	2.63627e-05	NC_000085.6:40361104-40363202	novel annotated pair	56758	NM_178362.1+XM_006526789.3+XM_006526790.3+XM_006526792.3+XM_006526793.3+XM_006526795.3+XM_006526798.3+XM_006526799.3+XM_006526800.3+XM_006526801.2+XM_011247174.1+XM_011247177.1+XM_011247178.1+XM_011247179.1+XM_011247185.1+XM_011247192.1+XM_017318092.1
NC_000085.6	Sorbs1	clu_10250_NA	2.63627e-05	NC_000085.6:40361503-40363202	annotated	56758	NM_178362.1+XM_006526789.3+XM_006526790.3+XM_006526792.3+XM_006526793.3+XM_006526795.3+XM_006526798.3+XM_006526799.3+XM_006526800.3+XM_006526801.2+XM_011247174.1+XM_011247177.1+XM_011247178.1+XM_011247179.1+XM_011247185.1+XM_011247186.1+XM_011247192.1+XM_011247195.1+XM_017318092.1+XM_017318094.1
NC_000072.6	Capg	clu_8880_NA	2.63877e-05	NC_000072.6:72538339-72555273	annotated	56758	XM_017321370.1
NC_000072.6	Capg	clu_8880_NA	2.63877e-05	NC_000072.6:72544466-72555273	annotated	56758	NM_007599.4
NC_000072.6	Capg	clu_8880_NA	2.63877e-05	NC_000072.6:72549501-72555273	annotated	56758	NM_001042534.3
NC_000072.6	Capg	clu_8880_NA	2.63877e-05	NC_000072.6:72549868-72555273	annotated	11735	NM_001271395.1
NC_000067.6	Cyp27a1	clu_4335_NA	2.98996e-05	NC_000067.6:74713891-74731919	annotated	11735	NM_024264.5
NC_000067.6	Cyp27a1	clu_4335_NA	2.98996e-05	NC_000067.6:74713891-74735277	annotated	11735	NM_024264.5+XM_006495607.2
NC_000067.6	Cyp27a1	clu_4335_NA	2.98996e-05	NC_000067.6:74728893-74731919	cryptic_fiveprime	230451	.
NC_000067.6	Cyp27a1	clu_4335_NA	2.98996e-05	NC_000067.6:74732109-74735277	annotated	230451	NM_024264.5
NC_000078.6	Lpin1	clu_6486_NA	3.15003e-05	NC_000078.6:16579977-16580704	annotated	243912	NM_001130412.1+NM_015763.4+NM_172950.3+XM_006514975.3+XM_006514976.3+XM_006514977.3+XM_006514978.3+XM_006514982.3+XM_006514983.3+XM_006514984.3+XM_006514986.3+XM_006514987.3+XM_006514988.3+XM_011243815.2
NC_000078.6	Lpin1	clu_6486_NA	3.15003e-05	NC_000078.6:16579977-16612553	novel annotated pair	243912	XM_006514975.3+XM_006514976.3+XM_006514977.3+XM_006514978.3+XM_006514982.3
NC_000078.6	Lpin1	clu_6486_NA	3.15003e-05	NC_000078.6:16580904-16584508	annotated	243912	NM_001130412.1+XM_006514984.3
NC_000078.6	Lpin1	clu_6486_NA	3.15003e-05	NC_000078.6:16580904-16589718	annotated	53379	NM_001130412.1+NM_015763.4+NM_172950.3+XM_006514983.3+XM_006514984.3+XM_006514987.3+XM_011243815.2
NC_000078.6	Lpin1	clu_6486_NA	3.15003e-05	NC_000078.6:16580904-16612553	annotated	53379	XM_006514975.3+XM_006514976.3+XM_006514977.3+XM_006514978.3+XM_006514982.3
NC_000078.6	Lpin1	clu_6486_NA	3.15003e-05	NC_000078.6:16584651-16589718	annotated	53379	NM_001130412.1+XM_006514984.3
NC_000077.6	Mafg	clu_11810_NA	3.15003e-05	NC_000077.6:120629881-120629981	annotated	105559	XM_017314309.1+XM_017314310.1
NC_000077.6	Mafg	clu_11810_NA	3.15003e-05	NC_000077.6:120629881-120629986	annotated	105559	XM_017314307.1
NC_000077.6	Mafg	clu_11810_NA	3.15003e-05	NC_000077.6:120629881-120630488	annotated	105559	XM_017314307.1+XM_017314308.1+XM_017314309.1
NC_000077.6	Mafg	clu_11810_NA	3.15003e-05	NC_000077.6:120629881-120633362	annotated	105559	NM_010756.3
NC_000077.6	Mafg	clu_11810_NA	3.15003e-05	NC_000077.6:120630016-120630488	annotated	243912	XM_017314307.1+XM_017314309.1
NC_000077.6	Mafg	clu_11810_NA	3.15003e-05	NC_000077.6:120630674-120631243	cryptic_unanchored	243912
NC_000068.7	Ttn	clu_5348_NA	3.15003e-05	NC_000068.7:76817075-76817789	annotated	230451	NM_011652.3+NM_028004.2+XM_011239438.1+XM_017317139.1
NC_000068.7	Ttn	clu_5348_NA	3.15003e-05	NC_000068.7:76817075-76821116	novel annotated pair	230451	NM_011652.3+XM_011239438.1+XM_017317139.1
NC_000068.7	Ttn	clu_5348_NA	3.15003e-05	NC_000068.7:76817863-76818736	annotated	230451	NM_011652.3+NM_028004.2+XM_011239438.1+XM_017317139.1
NC_000068.7	Ttn	clu_5348_NA	3.15003e-05	NC_000068.7:76817863-76821116	novel annotated pair	230451	NM_011652.3+XM_011239438.1+XM_017317139.1
NC_000068.7	Ttn	clu_5348_NA	3.15003e-05	NC_000068.7:76818816-76821116	annotated	105559	NM_011652.3+XM_011239438.1+XM_017317139.1
NC_000069.6	Mbnl1	clu_7408_NA	3.41284e-05	NC_000069.6:60615773-60621423	annotated	53379	NM_001253708.2+NM_001253709.2+NM_001253710.2+NM_001253713.2+NM_020007.4+XM_006501772.1+XM_006501774.2+XM_006501777.1+XM_006501778.1+XM_006501782.1+XM_006501786.3+XM_006501787.3+XM_006501788.3+XM_006501789.3+XM_006501790.3+XM_006501791.3+XM_006501793.3+XM_006501794.3+XM_006501797.3+XM_006501798.3+XM_006501799.3+XM_017319661.1+XM_017319663.1+XM_017319665.1+XM_017319667.1
NC_000069.6	Mbnl1	clu_7408_NA	3.41284e-05	NC_000069.6:60615773-60622146	annotated	53379	NM_001253709.2+NM_001253713.2+NM_020007.4+XM_006501772.1+XM_006501773.1+XM_006501774.2+XM_006501775.1+XM_006501777.1+XM_006501780.1+XM_006501782.1+XM_006501783.1+XM_006501784.2+XM_006501786.3+XM_006501787.3+XM_006501788.3+XM_006501789.3+XM_006501790.3+XM_006501791.3+XM_006501793.3+XM_006501794.3+XM_006501797.3+XM_006501798.3+XM_006501799.3+XM_017319663.1+XM_017319664.1+XM_017319665.1+XM_017319667.1+XM_017319668.1
NC_000069.6	Mbnl1	clu_7408_NA	3.41284e-05	NC_000069.6:60615773-60625124	annotated	53379	NM_001253708.2+NM_001253709.2+NM_001253710.2+NM_001253711.2+NM_001253713.2+NM_001310514.1+NM_020007.4+XM_006501772.1+XM_006501773.1+XM_006501774.2+XM_006501775.1+XM_006501777.1+XM_006501778.1+XM_006501780.1+XM_006501781.1+XM_006501782.1+XM_006501783.1+XM_006501784.2+XM_006501786.3+XM_006501787.3+XM_006501788.3+XM_006501789.3+XM_006501790.3+XM_006501791.3+XM_006501793.3+XM_006501794.3+XM_006501795.1+XM_006501796.2+XM_006501797.3+XM_006501798.3+XM_006501799.3+XM_017319661.1+XM_017319662.1+XM_017319663.1+XM_017319664.1+XM_017319665.1+XM_017319666.1+XM_017319667.1+XM_017319668.1
NC_000069.6	Mbnl1	clu_7408_NA	3.41284e-05	NC_000069.6:60621458-60622146	annotated	64009	NM_001253709.2+NM_001253713.2+NM_020007.4+XM_006501772.1+XM_006501774.2+XM_006501777.1+XM_006501782.1+XM_006501786.3+XM_006501787.3+XM_006501788.3+XM_006501789.3+XM_006501790.3+XM_006501791.3+XM_006501793.3+XM_006501794.3+XM_006501797.3+XM_006501798.3+XM_006501799.3+XM_017319663.1+XM_017319665.1+XM_017319667.1
NC_000069.6	Mbnl1	clu_7408_NA	3.41284e-05	NC_000069.6:60621458-60625124	annotated	64009	NM_001253708.2+NM_001253709.2+NM_001253710.2+NM_001253713.2+NM_020007.4+XM_006501772.1+XM_006501774.2+XM_006501777.1+XM_006501778.1+XM_006501782.1+XM_006501786.3+XM_006501787.3+XM_006501788.3+XM_006501789.3+XM_006501790.3+XM_006501791.3+XM_006501793.3+XM_006501794.3+XM_006501797.3+XM_006501798.3+XM_006501799.3+XM_017319661.1+XM_017319663.1+XM_017319665.1+XM_017319667.1
NC_000069.6	Mbnl1	clu_7408_NA	3.41284e-05	NC_000069.6:60622240-60625124	annotated	64009	NM_001253709.2+NM_001253713.2+NM_020007.4+XM_006501772.1+XM_006501773.1+XM_006501774.2+XM_006501775.1+XM_006501777.1+XM_006501780.1+XM_006501782.1+XM_006501783.1+XM_006501784.2+XM_006501786.3+XM_006501787.3+XM_006501788.3+XM_006501789.3+XM_006501790.3+XM_006501791.3+XM_006501793.3+XM_006501794.3+XM_006501797.3+XM_006501798.3+XM_006501799.3+XM_017319663.1+XM_017319664.1+XM_017319665.1+XM_017319667.1+XM_017319668.1
NC_000076.6	Ank3	clu_1612_NA	3.51552e-05	NC_000076.6:69951058-69953440	annotated	218952	XM_006513122.2+XM_006513124.2+XM_006513125.2+XM_006513126.2+XM_006513129.2+XM_006513134.2+XM_011243290.1+XM_011243291.1+XM_011243292.1+XM_011243293.1+XM_011243294.1+XM_011243295.1+XM_011243297.1+XM_011243299.1+XM_011243300.1+XM_011243301.1+XM_011243303.1+XM_011243304.1+XM_011243307.1+XM_011243308.1+XM_011243309.1+XM_011243310.1+XM_017313769.1+XM_017313771.1+XM_017313773.1+XM_017313774.1+XM_017313775.1+XM_017313776.1
NC_000076.6	Ank3	clu_1612_NA	3.51552e-05	NC_000076.6:69951058-69955926	annotated	218952	NM_009670.4+NM_146005.3+NM_170687.3+NM_170688.2+NM_170689.2+NM_170690.2+NM_170728.2+NM_170729.2+NM_170730.2+XM_006513122.2+XM_006513124.2+XM_006513125.2+XM_006513126.2+XM_006513127.2+XM_006513128.2+XM_006513129.2+XM_006513130.2+XM_006513133.2+XM_006513134.2+XM_006513135.2+XM_006513136.2+XM_006513137.2+XM_006513138.2+XM_006513139.3+XM_011243290.1+XM_011243291.1+XM_011243292.1+XM_011243293.1+XM_011243294.1+XM_011243295.1+XM_011243296.1+XM_011243297.1+XM_011243299.1+XM_011243300.1+XM_011243301.1+XM_011243303.1+XM_011243304.1+XM_011243305.1+XM_011243307.1+XM_011243308.1+XM_011243309.1+XM_011243310.1+XM_017313769.1+XM_017313770.1+XM_017313771.1+XM_017313772.1+XM_017313773.1+XM_017313774.1+XM_017313775.1+XM_017313776.1+XM_017313777.1+XM_017313778.1+XM_017313779.1+XM_017313780.1
NC_000076.6	Ank3	clu_1612_NA	3.51552e-05	NC_000076.6:69953472-69955926	annotated	218952	XM_006513122.2+XM_006513124.2+XM_006513125.2+XM_006513126.2+XM_006513129.2+XM_006513134.2+XM_011243290.1+XM_011243291.1+XM_011243292.1+XM_011243293.1+XM_011243294.1+XM_011243295.1+XM_011243297.1+XM_011243299.1+XM_011243300.1+XM_011243301.1+XM_011243303.1+XM_011243304.1+XM_011243307.1+XM_011243308.1+XM_011243309.1+XM_011243310.1+XM_017313769.1+XM_017313771.1+XM_017313773.1+XM_017313774.1+XM_017313775.1+XM_017313776.1
NC_000070.6	Junos	clu_12080_NA	3.58383e-05	NC_000070.6:95153635-95159035	annotated	218952	XR_001784360.1+XR_001784362.1+XR_001784367.1+XR_001784375.1
NC_000070.6	Junos	clu_12080_NA	3.58383e-05	NC_000070.6:95153635-95160440	novel annotated pair	218952	XR_001784360.1+XR_001784375.1
NC_000070.6	Junos	clu_12080_NA	3.58383e-05	NC_000070.6:95153635-95161191	annotated	360013	XR_001784348.1+XR_001784349.1+XR_001784350.1+XR_001784351.1+XR_001784352.1+XR_001784360.1+XR_001784362.1+XR_001784365.1+XR_001784367.1+XR_001784375.1+XR_867916.1+XR_867918.2+XR_867919.2+XR_867920.2+XR_867922.2
NC_000070.6	Junos	clu_12080_NA	3.58383e-05	NC_000070.6:95159167-95160440	annotated	360013	XR_001784360.1+XR_001784361.1+XR_001784363.1+XR_001784375.1
NC_000070.6	Junos	clu_12080_NA	3.58383e-05	NC_000070.6:95159179-95160440	novel annotated pair	360013	.
NC_000070.6	Junos	clu_12080_NA	3.58383e-05	NC_000070.6:95160556-95161191	annotated	17930	XR_001784360.1+XR_001784361.1+XR_001784363.1+XR_001784366.1+XR_001784375.1
NC_000080.6	Mbnl2	clu_1366_NA	3.58383e-05	NC_000080.6:120396604-120404638	annotated	17930	NM_175341.4+NM_207515.2+XM_006518371.3+XM_006518374.3+XM_006518375.3
NC_000080.6	Mbnl2	clu_1366_NA	3.58383e-05	NC_000080.6:120396604-120428935	annotated	17930	NM_175341.4+NM_207515.2+XM_006518371.3+XM_006518373.1+XM_006518374.3+XM_006518375.3+XM_006518376.3+XR_001781082.1+XR_001781083.1+XR_001781084.1
NC_000080.6	Mbnl2	clu_1366_NA	3.58383e-05	NC_000080.6:120403173-120404638	cryptic_fiveprime	17930	.
NC_000080.6	Mbnl2	clu_1366_NA	3.58383e-05	NC_000080.6:120403371-120404638	annotated	17930	XM_006518371.3+XM_006518375.3
NC_000080.6	Mbnl2	clu_1366_NA	3.58383e-05	NC_000080.6:120404732-120428935	annotated	17930	NM_175341.4+NM_207515.2+XM_006518371.3+XM_006518374.3+XM_006518375.3+XR_001781082.1+XR_001781083.1+XR_001781084.1
NC_000073.6	Hspb6	clu_230_NA	3.61342e-05	NC_000073.6:30552727-30554262	novel annotated pair	224647	.
NC_000073.6	Hspb6	clu_230_NA	3.61342e-05	NC_000073.6:30553532-30553817	cryptic_threeprime	224647	.
NC_000073.6	Hspb6	clu_230_NA	3.61342e-05	NC_000073.6:30553532-30554192	novel annotated pair	224647	.
NC_000073.6	Hspb6	clu_230_NA	3.61342e-05	NC_000073.6:30553532-30554262	annotated	224647	NM_001012401.2
NC_000073.6	Hspb6	clu_230_NA	3.61342e-05	NC_000073.6:30553935-30554262	cryptic_fiveprime	102637561	.
NC_000072.6	Hnrnpa2b1	clu_8817_NA	3.70086e-05	NC_000072.6:51461433-51461920	annotated	102637561	NR_104468.1+XR_377482.3+XR_868864.2+XR_868866.2+XR_868868.2+XR_868869.2+XR_868870.2
NC_000072.6	Hnrnpa2b1	clu_8817_NA	3.70086e-05	NC_000072.6:51461433-51461983	annotated	102637561	XR_377483.3+XR_868865.2
NC_000072.6	Hnrnpa2b1	clu_8817_NA	3.70086e-05	NC_000072.6:51461433-51463411	annotated	102637561	NM_016806.3+NM_182650.4+NR_104468.1+XM_006506374.3+XR_377482.3+XR_377483.3+XR_868864.2+XR_868865.2+XR_868866.2+XR_868868.2+XR_868869.2+XR_868870.2
NC_000072.6	Hnrnpa2b1	clu_8817_NA	3.70086e-05	NC_000072.6:51462055-51462339	annotated	102637561	XR_868866.2
NC_000072.6	Hnrnpa2b1	clu_8817_NA	3.70086e-05	NC_000072.6:51462055-51463411	annotated	102637561	NR_104468.1+XM_006506373.3+XR_377482.3+XR_377483.3+XR_868866.2
NC_000072.6	Hnrnpa2b1	clu_8817_NA	3.70086e-05	NC_000072.6:51463254-51463411	annotated	102637561	XR_868864.2+XR_868865.2+XR_868866.2+XR_868868.2+XR_868869.2+XR_868870.2
NC_000076.6	Syne1	clu_1393_NA	3.71448e-05	NC_000076.6:5043753-5045266	annotated	102637561	XM_006512458.3+XM_011243083.2+XM_011243084.2+XM_011243086.2+XM_011243090.2+XM_011243091.2+XM_011243092.2+XM_011243094.2+XM_011243095.2+XM_011243096.2+XM_017314043.1+XM_017314044.1
NC_000076.6	Syne1	clu_1393_NA	3.71448e-05	NC_000076.6:5043753-5047531	annotated	102637561	NM_001079686.1+NM_022027.2+XM_006512458.3+XM_006512465.3+XM_011243083.2+XM_011243084.2+XM_011243086.2+XM_011243089.2+XM_011243090.2+XM_011243091.2+XM_011243092.2+XM_011243093.1+XM_011243094.2+XM_011243095.2+XM_011243096.2+XM_017314043.1+XM_017314044.1+XM_017314045.1+XM_017314046.1+XM_017314047.1+XM_017314048.1
NC_000076.6	Syne1	clu_1393_NA	3.71448e-05	NC_000076.6:5045334-5047531	annotated	102637561	XM_006512458.3+XM_011243083.2+XM_011243084.2+XM_011243086.2+XM_011243090.2+XM_011243091.2+XM_011243092.2+XM_011243094.2+XM_011243095.2+XM_011243096.2+XM_017314043.1+XM_017314044.1
NC_000080.6	Fermt2	clu_1131_NA	3.93232e-05	NC_000080.6:45462240-45462715	annotated	102637561	XM_006518826.2+XM_006518828.2
NC_000080.6	Fermt2	clu_1131_NA	3.93232e-05	NC_000080.6:45462240-45464724	annotated	102637561	NM_146054.2+XM_006518826.2+XM_006518827.2+XM_006518828.2
NC_000080.6	Fermt2	clu_1131_NA	3.93232e-05	NC_000080.6:45462735-45463246	cryptic_fiveprime	102637561	.
NC_000080.6	Fermt2	clu_1131_NA	3.93232e-05	NC_000080.6:45462735-45464724	annotated	102637561	XM_006518826.2+XM_006518828.2
NC_000080.6	Fermt2	clu_1131_NA	3.93232e-05	NC_000080.6:45463269-45464724	cryptic_threeprime	14651	.
NC_000077.6	Myo18a	clu_11301_NA	3.97275e-05	NC_000077.6:77812719-77814634	annotated	14651	XM_006533598.3+XM_017314627.1+XM_017314628.1
NC_000077.6	Myo18a	clu_11301_NA	3.97275e-05	NC_000077.6:77812719-77815856	annotated	14651	XM_006533598.3+XM_006533600.3+XM_017314627.1+XM_017314628.1
NC_000077.6	Myo18a	clu_11301_NA	3.97275e-05	NC_000077.6:77814711-77815856	annotated	14651	XM_006533598.3+XM_017314627.1+XM_017314628.1
NC_000074.6	Myom2	clu_2838_NA	3.97886e-05	NC_000074.6:15057739-15063843	annotated	407819	NM_008664.2
NC_000074.6	Myom2	clu_2838_NA	3.97886e-05	NC_000074.6:15059113-15063843	annotated	407819	XM_006508727.3
NC_000074.6	Myom2	clu_2838_NA	3.97886e-05	NC_000074.6:15060422-15060799	cryptic_threeprime	407819	.
NC_000074.6	Myom2	clu_2838_NA	3.97886e-05	NC_000074.6:15060422-15063843	annotated	76707	XM_006508728.3
NC_000074.6	Myom2	clu_2838_NA	3.97886e-05	NC_000074.6:15060924-15063843	cryptic_fiveprime	76707	.
NC_000074.6	Myom2	clu_2838_NA	3.97886e-05	NC_000074.6:15061618-15063843	cryptic_fiveprime	76707	.
NC_000083.6	D17Wsu92e	clu_3658_NA	4.08088e-05	NC_000083.6:27753995-27767911	annotated	76707	NM_001033279.3
NC_000083.6	D17Wsu92e	clu_3658_NA	4.08088e-05	NC_000083.6:27753995-27768136	annotated	76707	NM_001044719.2
NC_000083.6	D17Wsu92e	clu_3658_NA	4.08088e-05	NC_000083.6:27753995-27786071	annotated	76707	NM_001033279.3+NM_001044719.2+NM_001271511.1
NC_000083.6	D17Wsu92e	clu_3658_NA	4.08088e-05	NC_000083.6:27768239-27786071	annotated	76454	NM_001033279.3+NM_001044719.2
NC_000081.6	Gm34338	clu_6361_NA	4.25276e-05	NC_000081.6:99249731-99250483	cryptic_threeprime	76454	.
NC_000081.6	Gm34338	clu_6361_NA	4.25276e-05	NC_000081.6:99249731-99261625	novel annotated pair	76454	.
NC_000081.6	Gm34338	clu_6361_NA	4.25276e-05	NC_000081.6:99249731-99280655	annotated	76454	XR_001781768.1+XR_384436.3+XR_384437.3+XR_384438.3
NC_000081.6	Gm34338	clu_6361_NA	4.25276e-05	NC_000081.6:99250595-99251237	cryptic_unanchored	76454
NC_000081.6	Gm34338	clu_6361_NA	4.25276e-05	NC_000081.6:99250595-99251822	cryptic_unanchored	21961
NC_000081.6	Gm34338	clu_6361_NA	4.25276e-05	NC_000081.6:99250595-99255067	cryptic_unanchored	21961
NC_000081.6	Gm34338	clu_6361_NA	4.25276e-05	NC_000081.6:99250595-99261625	cryptic_fiveprime	21961	.
NC_000081.6	Gm34338	clu_6361_NA	4.25276e-05	NC_000081.6:99251391-99251822	cryptic_unanchored	21961
NC_000081.6	Gm34338	clu_6361_NA	4.25276e-05	NC_000081.6:99251395-99251822	cryptic_unanchored	67702
NC_000081.6	Gm34338	clu_6361_NA	4.25276e-05	NC_000081.6:99251494-99251822	cryptic_unanchored	67702
NC_000081.6	Gm34338	clu_6361_NA	4.25276e-05	NC_000081.6:99252001-99252685	novel annotated pair	67702	.
NC_000081.6	Gm34338	clu_6361_NA	4.25276e-05	NC_000081.6:99252001-99255067	cryptic_threeprime	67702	.
NC_000081.6	Gm34338	clu_6361_NA	4.25276e-05	NC_000081.6:99252001-99261625	annotated	67702	NR_045627.2
NC_000081.6	Gm34338	clu_6361_NA	4.25276e-05	NC_000081.6:99255142-99261625	cryptic_fiveprime	20719	.
NC_000083.6	Hagh	clu_3584_NA	4.28684e-05	NC_000083.6:24861414-24862481	cryptic_threeprime	20719	.
NC_000083.6	Hagh	clu_3584_NA	4.28684e-05	NC_000083.6:24861414-24862484	cryptic_threeprime	52690	.
NC_000083.6	Hagh	clu_3584_NA	4.28684e-05	NC_000083.6:24861414-24863677	annotated	52690	NM_001159626.1+NM_024284.2+XM_006523660.2+XM_006523661.1
NC_000083.6	Hagh	clu_3584_NA	4.28684e-05	NC_000083.6:24862515-24863677	cryptic_fiveprime	52690	.
NC_000084.6	BC031181	clu_10661_NA	4.56643e-05	NC_000084.6:75005900-75008651	annotated	52690	XM_006526081.3
NC_000084.6	BC031181	clu_10661_NA	4.56643e-05	NC_000084.6:75006014-75008651	annotated	52690	XM_006526080.1
NC_000084.6	BC031181	clu_10661_NA	4.56643e-05	NC_000084.6:75006114-75008651	annotated	213498	NM_001001181.3
NC_000067.6	Clasp1	clu_4502_NA	4.89429e-05	NC_000067.6:118525455-118531978	annotated	213498	NM_001293300.1+XM_006529920.1+XM_006529922.1+XM_006529924.1+XM_006529929.1+XM_006529937.1+XM_006529938.1+XM_006529939.1+XM_006529948.1+XM_006529949.1+XM_011248107.1+XM_017312724.1+XM_017312725.1+XM_017312727.1+XM_017312733.1+XM_017312734.1+XM_017312736.1+XM_017312737.1+XM_017312738.1+XM_017312744.1+XM_017312747.1+XM_017312750.1+XM_017312751.1+XM_017312754.1+XM_017312756.1+XM_017312757.1+XM_017312769.1+XM_017312770.1+XM_017312783.1+XM_017312784.1+XM_017312819.1
NC_000067.6	Clasp1	clu_4502_NA	4.89429e-05	NC_000067.6:118525455-118536135	annotated	213498	XM_006529920.1+XM_006529922.1+XM_006529924.1+XM_006529929.1+XM_006529937.1+XM_006529938.1+XM_006529939.1+XM_006529948.1+XM_006529949.1+XM_017312724.1+XM_017312725.1+XM_017312733.1+XM_017312734.1+XM_017312736.1+XM_017312744.1+XM_017312747.1+XM_017312750.1+XM_017312754.1+XM_017312777.1+XM_017312793.1+XM_017312807.1
NC_000067.6	Clasp1	clu_4502_NA	4.89429e-05	NC_000067.6:118525455-118539266	annotated	213498	NM_001293300.1+NM_001293301.1+NM_029709.2+XM_006529920.1+XM_006529922.1+XM_006529924.1+XM_006529929.1+XM_006529937.1+XM_006529938.1+XM_006529939.1+XM_006529942.1+XM_006529943.1+XM_006529948.1+XM_006529949.1+XM_011248107.1+XM_011248108.1+XM_017312724.1+XM_017312725.1+XM_017312727.1+XM_017312733.1+XM_017312734.1+XM_017312736.1+XM_017312737.1+XM_017312738.1+XM_017312744.1+XM_017312747.1+XM_017312749.1+XM_017312750.1+XM_017312751.1+XM_017312754.1+XM_017312756.1+XM_017312757.1+XM_017312762.1+XM_017312764.1+XM_017312767.1+XM_017312769.1+XM_017312770.1+XM_017312771.1+XM_017312773.1+XM_017312777.1+XM_017312783.1+XM_017312784.1+XM_017312787.1+XM_017312793.1+XM_017312796.1+XM_017312799.1+XM_017312807.1+XM_017312814.1+XM_017312817.1+XM_017312819.1
NC_000067.6	Clasp1	clu_4502_NA	4.89429e-05	NC_000067.6:118532085-118536135	annotated	213498	XM_006529920.1+XM_006529922.1+XM_006529924.1+XM_006529929.1+XM_006529937.1+XM_006529938.1+XM_006529939.1+XM_006529948.1+XM_006529949.1+XM_017312724.1+XM_017312725.1+XM_017312733.1+XM_017312734.1+XM_017312736.1+XM_017312744.1+XM_017312747.1+XM_017312750.1+XM_017312754.1
NC_000067.6	Clasp1	clu_4502_NA	4.89429e-05	NC_000067.6:118532085-118539266	annotated	57752	NM_001293300.1+XM_006529920.1+XM_006529922.1+XM_006529924.1+XM_006529929.1+XM_006529937.1+XM_006529938.1+XM_006529939.1+XM_006529948.1+XM_006529949.1+XM_011248107.1+XM_017312724.1+XM_017312725.1+XM_017312727.1+XM_017312733.1+XM_017312734.1+XM_017312736.1+XM_017312737.1+XM_017312738.1+XM_017312744.1+XM_017312747.1+XM_017312750.1+XM_017312751.1+XM_017312754.1+XM_017312756.1+XM_017312757.1+XM_017312769.1+XM_017312770.1+XM_017312783.1+XM_017312784.1+XM_017312819.1
NC_000067.6	Clasp1	clu_4502_NA	4.89429e-05	NC_000067.6:118536197-118539266	annotated	57752	XM_006529920.1+XM_006529922.1+XM_006529924.1+XM_006529929.1+XM_006529937.1+XM_006529938.1+XM_006529939.1+XM_006529948.1+XM_006529949.1+XM_017312724.1+XM_017312725.1+XM_017312733.1+XM_017312734.1+XM_017312736.1+XM_017312744.1+XM_017312747.1+XM_017312750.1+XM_017312754.1+XM_017312777.1+XM_017312793.1+XM_017312807.1
NC_000074.6	Fbxo31	clu_3366_NA	4.89429e-05	NC_000074.6:121560462-121564638	annotated	57752	XM_006531477.2
NC_000074.6	Fbxo31	clu_3366_NA	4.89429e-05	NC_000074.6:121560462-121566275	annotated	57752	NM_133765.4+XM_006531477.2
NC_000074.6	Fbxo31	clu_3366_NA	4.89429e-05	NC_000074.6:121560462-121578458	annotated	57752	NM_133765.4+XM_006531477.2+XM_006531478.2
NC_000074.6	Fbxo31	clu_3366_NA	4.89429e-05	NC_000074.6:121564724-121566275	annotated	57752	XM_006531477.2
NC_000074.6	Fbxo31	clu_3366_NA	4.89429e-05	NC_000074.6:121566346-121578458	annotated	57752	NM_133765.4+XM_006531477.2
NC_000067.6	Tns1	clu_4310_NA	5.16259e-05	NC_000067.6:73953950-73956211	annotated	57752	XM_006495867.2+XM_006495871.3+XM_006495872.1+XM_006495873.2+XM_006495874.3+XM_006495875.2+XM_006495877.3+XM_006495878.3+XM_006495879.1+XM_006495880.2+XM_006495881.2+XM_006495882.3+XM_011238476.1+XM_011238477.1+XM_017319848.1+XM_017319853.1+XM_017319856.1+XM_017319858.1+XM_017319862.1+XM_017319863.1+XM_017319865.1+XM_017319866.1
NC_000067.6	Tns1	clu_4310_NA	5.16259e-05	NC_000067.6:73953950-73962911	annotated	57752	XM_006495883.1
NC_000067.6	Tns1	clu_4310_NA	5.16259e-05	NC_000067.6:73953950-73980914	annotated	57752	NM_001289895.1+NM_027884.3+XM_006495867.2+XM_006495871.3+XM_006495872.1+XM_006495873.2+XM_006495874.3+XM_006495875.2+XM_006495877.3+XM_006495878.3+XM_006495879.1+XM_006495880.2+XM_006495881.2+XM_006495882.3+XM_011238476.1+XM_011238477.1+XM_017319847.1+XM_017319848.1+XM_017319853.1+XM_017319856.1+XM_017319858.1+XM_017319859.1+XM_017319860.1+XM_017319862.1+XM_017319863.1+XM_017319864.1+XM_017319865.1+XM_017319866.1
NC_000067.6	Tns1	clu_4310_NA	5.16259e-05	NC_000067.6:73956216-73980914	annotated	57752	XM_006495867.2+XM_006495871.3+XM_006495872.1+XM_006495873.2+XM_006495874.3+XM_006495875.2+XM_006495877.3+XM_006495878.3+XM_006495879.1+XM_006495880.2+XM_006495881.2+XM_006495882.3+XM_011238476.1+XM_011238477.1+XM_017319848.1+XM_017319853.1+XM_017319856.1+XM_017319858.1+XM_017319862.1+XM_017319863.1+XM_017319865.1+XM_017319866.1
NC_000067.6	Rnf149	clu_4196_NA	5.33246e-05	NC_000067.6:39555670-39558315	annotated	57752	NM_001033135.3+XM_006496226.3
NC_000067.6	Rnf149	clu_4196_NA	5.33246e-05	NC_000067.6:39555670-39560554	cryptic_fiveprime	57752	.
NC_000067.6	Rnf149	clu_4196_NA	5.33246e-05	NC_000067.6:39555670-39560693	annotated	57752	NM_001033135.3+XM_006496226.3+XR_373259.3
NC_000067.6	Rnf149	clu_4196_NA	5.33246e-05	NC_000067.6:39558411-39560693	annotated	57752	NM_001033135.3+XM_006496226.3
NC_000067.6	Rnf149	clu_4196_NA	5.33246e-05	NC_000067.6:39560606-39560693	cryptic_threeprime	57752	.
NC_000079.6	Serpinb6a	clu_6939_NA	5.48127e-05	NC_000079.6:33930177-33930302	cryptic_fiveprime	57752	.
NC_000079.6	Serpinb6a	clu_6939_NA	5.48127e-05	NC_000079.6:33930177-33931472	annotated	216739	NM_001164117.1+NM_001164118.1+NM_001243192.1+NM_009254.3+XM_006516623.1+XM_011244299.1+XM_011244300.2+XM_011244301.1
NC_000078.6	Setd3	clu_6787_NA	5.60559e-05	NC_000078.6:108113393-108114766	cryptic_fiveprime	216739	.
NC_000078.6	Setd3	clu_6787_NA	5.60559e-05	NC_000078.6:108113393-108118242	annotated	216739	NM_028262.3+XM_006516078.3+XM_006516079.3+XM_006516080.3+XM_006516082.3
NC_000078.6	Setd3	clu_6787_NA	5.60559e-05	NC_000078.6:108113393-108157754	annotated	216739	NM_028262.3+XM_006516078.3+XM_006516079.3+XM_006516080.3+XM_006516081.3+XM_006516082.3+XM_006516083.3+XM_017315133.1+XM_017315134.1
NC_000078.6	Setd3	clu_6787_NA	5.60559e-05	NC_000078.6:108118157-108118242	annotated	11749	XM_006516084.3
NC_000078.6	Setd3	clu_6787_NA	5.60559e-05	NC_000078.6:108119164-108157754	annotated	11749	NM_028262.3+XM_006516078.3+XM_006516079.3+XM_006516080.3+XM_006516082.3+XM_006516084.3
NC_000069.6	Arhgef11	clu_7450_NA	5.63364e-05	NC_000069.6:87618792-87681860	annotated	11749	XM_006501264.2+XM_006501265.2+XM_006501266.2+XM_006501267.2+XM_006501268.2+XM_006501270.2+XM_006501271.2+XM_006501272.2+XM_006501273.2+XM_006501274.2+XM_011240067.1
NC_000069.6	Arhgef11	clu_7450_NA	5.63364e-05	NC_000069.6:87618792-87683486	annotated	67300	NM_001003912.1+XM_006501264.2+XM_006501265.2+XM_006501266.2+XM_006501267.2+XM_006501268.2+XM_006501269.2+XM_006501270.2+XM_006501271.2+XM_006501272.2+XM_006501273.2+XM_006501274.2+XM_006501275.2+XM_011240067.1+XM_017319518.1
NC_000069.6	Arhgef11	clu_7450_NA	5.63364e-05	NC_000069.6:87681892-87683150	annotated	67300	XM_006501264.2+XM_006501265.2+XM_006501267.2+XM_006501268.2+XM_006501270.2+XM_006501271.2+XM_006501272.2+XM_006501273.2+XM_006501274.2+XM_011240067.1
NC_000069.6	Arhgef11	clu_7450_NA	5.63364e-05	NC_000069.6:87681892-87683486	annotated	67300	XM_006501264.2+XM_006501265.2+XM_006501266.2+XM_006501267.2+XM_006501268.2+XM_006501270.2+XM_006501271.2+XM_006501272.2+XM_006501273.2+XM_006501274.2+XM_011240067.1
NC_000069.6	Arhgef11	clu_7450_NA	5.63364e-05	NC_000069.6:87683164-87683486	annotated	67300	XM_006501264.2+XM_006501265.2+XM_006501267.2+XM_006501268.2+XM_006501270.2+XM_006501271.2+XM_006501272.2+XM_006501273.2+XM_006501274.2+XM_011240067.1
NC_000073.6	Tacc2	clu_789_NA	6.05941e-05	NC_000073.6:130601937-130619602	cryptic_threeprime	18810	.
NC_000073.6	Tacc2	clu_789_NA	6.05941e-05	NC_000073.6:130601937-130621721	annotated	18810	NM_001004468.2+XM_006508064.3+XM_006508065.3+XM_006508066.3+XM_006508067.3+XM_017322390.1+XM_017322391.1+XM_017322392.1+XM_017322393.1+XM_017322394.1+XM_017322395.1+XM_017322396.1+XM_017322397.1+XM_017322398.1+XM_017322399.1+XM_017322400.1+XM_017322401.1+XM_017322402.1+XM_017322403.1+XM_017322404.1+XM_017322405.1+XM_017322406.1+XM_017322407.1+XM_017322408.1+XM_017322409.1+XM_017322410.1
NC_000073.6	Tacc2	clu_789_NA	6.05941e-05	NC_000073.6:130601937-130663016	annotated	18810	NM_001004468.2+NM_206856.3+XM_006508064.3+XM_006508065.3+XM_006508066.3+XM_006508067.3+XM_017322390.1+XM_017322391.1+XM_017322392.1+XM_017322393.1+XM_017322394.1+XM_017322395.1+XM_017322396.1+XM_017322397.1+XM_017322398.1+XM_017322399.1+XM_017322400.1+XM_017322401.1+XM_017322402.1+XM_017322403.1+XM_017322404.1+XM_017322405.1+XM_017322406.1+XM_017322407.1+XM_017322408.1+XM_017322409.1+XM_017322410.1+XM_017322411.1+XM_017322412.1
NC_000073.6	Tacc2	clu_789_NA	6.05941e-05	NC_000073.6:130601937-130674602	annotated	18810	NM_001004468.2+NM_206856.3+XM_006508064.3+XM_006508065.3+XM_006508066.3+XM_006508067.3+XM_017322390.1+XM_017322391.1+XM_017322392.1+XM_017322393.1+XM_017322394.1+XM_017322395.1+XM_017322396.1+XM_017322397.1+XM_017322398.1+XM_017322399.1+XM_017322400.1+XM_017322402.1+XM_017322403.1+XM_017322404.1+XM_017322405.1+XM_017322406.1+XM_017322407.1+XM_017322408.1+XM_017322409.1+XM_017322411.1+XM_017322412.1+XM_017322413.1
NC_000073.6	Tacc2	clu_789_NA	6.05941e-05	NC_000073.6:130619654-130621721	cryptic_fiveprime	26407	.
NC_000073.6	Tacc2	clu_789_NA	6.05941e-05	NC_000073.6:130626841-130627398	annotated	26407	XM_006508064.3+XM_006508065.3+XM_006508066.3+XM_006508067.3+XM_017322390.1+XM_017322391.1+XM_017322392.1+XM_017322393.1+XM_017322394.1+XM_017322395.1+XM_017322396.1+XM_017322397.1+XM_017322399.1+XM_017322400.1+XM_017322401.1+XM_017322402.1+XM_017322403.1+XM_017322405.1+XM_017322406.1+XM_017322407.1+XM_017322408.1+XM_017322409.1+XM_017322410.1
NC_000073.6	Tacc2	clu_789_NA	6.05941e-05	NC_000073.6:130626841-130663016	annotated	26407	NM_001004468.2+XM_006508064.3+XM_006508065.3+XM_006508066.3+XM_006508067.3+XM_017322390.1+XM_017322391.1+XM_017322392.1+XM_017322393.1+XM_017322394.1+XM_017322395.1+XM_017322396.1+XM_017322397.1+XM_017322398.1+XM_017322399.1+XM_017322400.1+XM_017322401.1+XM_017322402.1+XM_017322403.1+XM_017322404.1+XM_017322405.1+XM_017322406.1+XM_017322407.1+XM_017322408.1+XM_017322409.1+XM_017322410.1
NC_000073.6	Tacc2	clu_789_NA	6.05941e-05	NC_000073.6:130626841-130674602	novel annotated pair	103841	NM_001004468.2+XM_006508064.3+XM_006508065.3+XM_006508066.3+XM_006508067.3+XM_017322390.1+XM_017322391.1+XM_017322392.1+XM_017322393.1+XM_017322394.1+XM_017322395.1+XM_017322396.1+XM_017322397.1+XM_017322398.1+XM_017322399.1+XM_017322400.1+XM_017322402.1+XM_017322403.1+XM_017322404.1+XM_017322405.1+XM_017322406.1+XM_017322407.1+XM_017322408.1+XM_017322409.1
NC_000073.6	Tacc2	clu_789_NA	6.05941e-05	NC_000073.6:130627499-130663016	annotated	103841	XM_006508064.3+XM_006508065.3+XM_006508066.3+XM_006508067.3+XM_017322390.1+XM_017322391.1+XM_017322392.1+XM_017322393.1+XM_017322394.1+XM_017322395.1+XM_017322396.1+XM_017322397.1+XM_017322399.1+XM_017322400.1+XM_017322401.1+XM_017322402.1+XM_017322403.1+XM_017322405.1+XM_017322406.1+XM_017322407.1+XM_017322408.1+XM_017322409.1+XM_017322410.1
NC_000073.6	Tacc2	clu_789_NA	6.05941e-05	NC_000073.6:130627499-130674602	novel annotated pair	103841	XM_006508064.3+XM_006508065.3+XM_006508066.3+XM_006508067.3+XM_017322390.1+XM_017322391.1+XM_017322392.1+XM_017322393.1+XM_017322394.1+XM_017322395.1+XM_017322396.1+XM_017322397.1+XM_017322399.1+XM_017322400.1+XM_017322402.1+XM_017322403.1+XM_017322405.1+XM_017322406.1+XM_017322407.1+XM_017322408.1+XM_017322409.1
NC_000073.6	Tacc2	clu_789_NA	6.05941e-05	NC_000073.6:130627499-130716703	novel annotated pair	103841	XM_006508064.3+XM_006508065.3+XM_006508066.3+XM_006508067.3+XM_017322390.1+XM_017322391.1+XM_017322392.1+XM_017322393.1+XM_017322394.1+XM_017322395.1+XM_017322396.1+XM_017322397.1+XM_017322399.1+XM_017322400.1+XM_017322401.1+XM_017322402.1+XM_017322403.1+XM_017322405.1+XM_017322406.1+XM_017322407.1+XM_017322408.1+XM_017322409.1+XM_017322410.1
NC_000073.6	Tacc2	clu_789_NA	6.05941e-05	NC_000073.6:130646430-130663016	annotated	103841	XM_011241872.2
NC_000073.6	Tacc2	clu_789_NA	6.05941e-05	NC_000073.6:130646430-130674602	annotated	103841	XM_011241872.2+XM_011241873.2+XM_017322414.1+XM_017322415.1
NC_000073.6	Tacc2	clu_789_NA	6.05941e-05	NC_000073.6:130663141-130674602	annotated	12696	NM_001004468.2+NM_206856.3+XM_006508064.3+XM_006508065.3+XM_006508066.3+XM_006508067.3+XM_011241872.2+XM_011241876.2+XM_017322390.1+XM_017322391.1+XM_017322392.1+XM_017322393.1+XM_017322394.1+XM_017322395.1+XM_017322396.1+XM_017322397.1+XM_017322398.1+XM_017322399.1+XM_017322400.1+XM_017322402.1+XM_017322403.1+XM_017322404.1+XM_017322405.1+XM_017322406.1+XM_017322407.1+XM_017322408.1+XM_017322409.1+XM_017322411.1+XM_017322412.1
NC_000073.6	Tacc2	clu_789_NA	6.05941e-05	NC_000073.6:130663141-130716703	annotated	12696	NM_001004468.2+NM_206856.3+XM_006508064.3+XM_006508065.3+XM_006508066.3+XM_006508067.3+XM_011241872.2+XM_011241876.2+XM_017322390.1+XM_017322391.1+XM_017322392.1+XM_017322393.1+XM_017322394.1+XM_017322395.1+XM_017322396.1+XM_017322397.1+XM_017322398.1+XM_017322399.1+XM_017322400.1+XM_017322401.1+XM_017322402.1+XM_017322403.1+XM_017322404.1+XM_017322405.1+XM_017322406.1+XM_017322407.1+XM_017322408.1+XM_017322409.1+XM_017322410.1+XM_017322411.1+XM_017322412.1
NC_000073.6	Tacc2	clu_789_NA	6.05941e-05	NC_000073.6:130674739-130716703	annotated	12696	NM_001004468.2+NM_206856.3+XM_006508064.3+XM_006508065.3+XM_006508066.3+XM_006508067.3+XM_011241872.2+XM_011241873.2+XM_011241876.2+XM_017322390.1+XM_017322391.1+XM_017322392.1+XM_017322393.1+XM_017322394.1+XM_017322395.1+XM_017322396.1+XM_017322397.1+XM_017322398.1+XM_017322399.1+XM_017322400.1+XM_017322402.1+XM_017322403.1+XM_017322404.1+XM_017322405.1+XM_017322406.1+XM_017322407.1+XM_017322408.1+XM_017322409.1+XM_017322411.1+XM_017322412.1+XM_017322413.1+XM_017322414.1+XM_017322415.1
NC_000073.6	Tacc2	clu_789_NA	6.05941e-05	NC_000073.6:130692987-130716703	annotated	52637	NM_021314.4+XM_006508087.3+XM_006508088.3+XM_006508089.3+XM_006508090.3+XM_006508091.3+XM_011241874.2
NC_000077.6	Acsl6	clu_10959_NA	6.06468e-05	NC_000077.6:54303922-54320152	annotated	52637	NM_001033598.1
NC_000077.6	Acsl6	clu_10959_NA	6.06468e-05	NC_000077.6:54304333-54320152	annotated	52637	NM_001033597.1+NM_144823.4
NC_000077.6	Acsl6	clu_10959_NA	6.06468e-05	NC_000077.6:54315207-54315594	annotated	22339	XM_006532844.1+XM_006532845.2
NC_000077.6	Acsl6	clu_10959_NA	6.06468e-05	NC_000077.6:54315207-54320152	annotated	22339	NM_001033599.1+XM_006532843.1+XM_006532844.1+XM_006532845.2
NC_000077.6	Anxa6	clu_10974_NA	6.33837e-05	NC_000077.6:54986215-54987051	annotated	22339	NM_013472.4+XR_001779866.1
NC_000077.6	Anxa6	clu_10974_NA	6.33837e-05	NC_000077.6:54986215-54991391	annotated	22339	NM_001110211.1+NM_013472.4+XR_001779866.1
NC_000077.6	Anxa6	clu_10974_NA	6.33837e-05	NC_000077.6:54987068-54991391	annotated	22339	NM_013472.4+XR_001779866.1
NC_000077.6	Cltc	clu_11400_NA	6.43308e-05	NC_000077.6:86695157-86697265	cryptic_threeprime	110253	.
NC_000077.6	Cltc	clu_11400_NA	6.43308e-05	NC_000077.6:86695690-86696176	cryptic_fiveprime	110253	.
NC_000077.6	Cltc	clu_11400_NA	6.43308e-05	NC_000077.6:86695690-86697265	annotated	192292	NM_001003908.1+XM_006533983.1+XM_006533984.2+XM_006533985.1
NC_000077.6	Cltc	clu_11400_NA	6.43308e-05	NC_000077.6:86696213-86697265	cryptic_threeprime	192292	.
NC_000081.6	Plec	clu_6120_NA	6.43308e-05	NC_000081.6:76178385-76178519	annotated	192292	NM_001163540.1+NM_001163542.1+NM_001163549.1+NM_001164203.1+NM_011117.2+NM_201385.2+NM_201386.2+NM_201387.3+NM_201388.2+NM_201389.2+NM_201390.2+NM_201391.2+NM_201392.2+NM_201393.2+NM_201394.2
NC_000081.6	Plec	clu_6120_NA	6.43308e-05	NC_000081.6:76178385-76182910	novel annotated pair	17475	NM_001163540.1+NM_001163542.1+NM_001163549.1+NM_001164203.1+NM_011117.2+NM_201385.2+NM_201386.2+NM_201387.3+NM_201388.2+NM_201389.2+NM_201390.2+NM_201391.2+NM_201392.2+NM_201393.2+NM_201394.2
NC_000081.6	Plec	clu_6120_NA	6.43308e-05	NC_000081.6:76181899-76182116	cryptic_fiveprime	17475	.
NC_000081.6	Plec	clu_6120_NA	6.43308e-05	NC_000081.6:76181899-76182910	annotated	17475	NM_001163540.1+NM_001163542.1+NM_001163549.1+NM_001164203.1+NM_011117.2+NM_201385.2+NM_201386.2+NM_201387.3+NM_201388.2+NM_201389.2+NM_201390.2+NM_201391.2+NM_201392.2+NM_201393.2+NM_201394.2
NC_000083.6	Map3k4	clu_3488_NA	6.67716e-05	NC_000083.6:12240070-12242650	annotated	17475	NM_011948.2+XR_001782076.1+XR_001782077.1+XR_001782079.1
NC_000083.6	Map3k4	clu_3488_NA	6.67716e-05	NC_000083.6:12240070-12243500	annotated	17475	NM_011948.2+XM_006523329.3+XR_001782076.1+XR_001782077.1+XR_001782078.1+XR_001782079.1
NC_000083.6	Map3k4	clu_3488_NA	6.67716e-05	NC_000083.6:12242805-12243500	annotated	27366	NM_011948.2+XR_001782076.1+XR_001782077.1+XR_001782079.1
NC_000077.6	Cuedc1	clu_11412_NA	6.81454e-05	NC_000077.6:88099343-88169565	annotated	27366	NM_198013.3
NC_000077.6	Cuedc1	clu_11412_NA	6.81454e-05	NC_000077.6:88154931-88169565	cryptic_fiveprime	27366	.
NC_000077.6	Cuedc1	clu_11412_NA	6.81454e-05	NC_000077.6:88155941-88169565	cryptic_fiveprime	27366	.
NC_000077.6	Cuedc1	clu_11412_NA	6.81454e-05	NC_000077.6:88162421-88169565	cryptic_fiveprime	14051	.
NC_000077.6	Cuedc1	clu_11412_NA	6.81454e-05	NC_000077.6:88163751-88169565	cryptic_fiveprime	14051	.
NC_000077.6	Cuedc1	clu_11412_NA	6.81454e-05	NC_000077.6:88164979-88169565	cryptic_fiveprime	14051	.
NC_000076.6	Cirbp	clu_1705_NA	7.35567e-05	NC_000076.6:80170764-80170982	annotated	75909	NM_007705.2
NC_000076.6	Cirbp	clu_1705_NA	7.35567e-05	NC_000076.6:80170764-80172414	annotated	75909	XR_380351.1
NC_000076.6	Cirbp	clu_1705_NA	7.35567e-05	NC_000076.6:80171995-80172414	cryptic_fiveprime	75909	.
NC_000076.6	Cisd1	clu_1623_NA	7.36875e-05	NC_000076.6:71336419-71343425	cryptic_fiveprime	75909	.
NC_000076.6	Cisd1	clu_1623_NA	7.36875e-05	NC_000076.6:71336419-71344724	annotated	75909	NM_134007.4
NC_000076.6	Cisd1	clu_1623_NA	7.36875e-05	NC_000076.6:71343474-71344724	cryptic_threeprime	75909	.
NC_000083.6	Vegfa	clu_3859_NA	8.05799e-05	NC_000083.6:46018879-46020991	annotated	194401	NM_001025250.3+NM_001110266.1+NM_001110267.1+NM_001287056.1+NM_001287057.1+NM_001317041.1+NM_009505.4
NC_000083.6	Vegfa	clu_3859_NA	8.05799e-05	NC_000083.6:46018879-46024065	annotated	194401	NM_001025250.3+NM_001025257.3+NM_001110266.1+NM_001110267.1+NM_001110268.1+NM_001287056.1+NM_001287057.1+NM_001287058.1+NM_001317041.1+NM_009505.4
NC_000083.6	Vegfa	clu_3859_NA	8.05799e-05	NC_000083.6:46021122-46022277	annotated	194401	NM_001025250.3+NM_001110266.1+NM_001287056.1
NC_000083.6	Vegfa	clu_3859_NA	8.05799e-05	NC_000083.6:46021122-46024065	annotated	12325	NM_001025250.3+NM_001110266.1+NM_001110267.1+NM_001287056.1+NM_001287057.1+NM_001317041.1+NM_009505.4
NC_000083.6	Vegfa	clu_3859_NA	8.05799e-05	NC_000083.6:46022348-46024065	annotated	12325	NM_001025250.3+NM_001110266.1+NM_001287056.1
NC_000081.6	Triobp	clu_6175_NA	8.35657e-05	NC_000081.6:78994152-78994298	annotated	12325	XM_006520288.2+XM_006520291.2
NC_000081.6	Triobp	clu_6175_NA	8.35657e-05	NC_000081.6:78994152-78999797	annotated	12325	NM_001024716.1+NM_001039156.1+NM_138579.4+XM_006520284.1+XM_006520285.1+XM_006520286.1+XM_006520287.1+XM_006520289.2+XM_017316365.1
NC_000071.6	Nrbp1	clu_8007_NA	8.45466e-05	NC_000071.6:31245845-31246322	annotated	12325	XM_017320730.1
NC_000071.6	Nrbp1	clu_8007_NA	8.45466e-05	NC_000071.6:31245845-31247342	annotated	12325	NM_147201.2+XM_017320730.1
NC_000071.6	Nrbp1	clu_8007_NA	8.45466e-05	NC_000071.6:31246345-31247342	annotated	231207	XM_017320730.1
NC_000070.6	Mpdz	clu_12050_NA	8.66925e-05	NC_000070.6:81310319-81313500	annotated	231207	NM_001305284.1+NM_010820.3+XM_006537643.3+XM_006537644.3+XM_006537647.3+XM_006537649.3+XM_011249940.2
NC_000070.6	Mpdz	clu_12050_NA	8.66925e-05	NC_000070.6:81310319-81317594	annotated	231207	NM_001305284.1+NM_001305286.1+NM_010820.3+XM_006537643.3+XM_006537644.3+XM_006537646.3+XM_006537647.3+XM_006537649.3+XM_011249940.2
NC_000070.6	Mpdz	clu_12050_NA	8.66925e-05	NC_000070.6:81310319-81320346	annotated	67582	NM_001305284.1+NM_001305286.1+NM_010820.3+XM_006537643.3+XM_006537644.3+XM_006537646.3+XM_006537647.3+XM_006537649.3+XM_006537650.3+XM_011249940.2
NC_000070.6	Mpdz	clu_12050_NA	8.66925e-05	NC_000070.6:81313598-81317594	annotated	67582	NM_001305284.1+NM_010820.3+XM_006537643.3+XM_006537644.3+XM_006537647.3+XM_006537649.3+XM_011249940.2
NC_000070.6	Mpdz	clu_12050_NA	8.66925e-05	NC_000070.6:81317704-81320346	annotated	67582	NM_001305284.1+NM_001305286.1+NM_010820.3+XM_006537643.3+XM_006537644.3+XM_006537646.3+XM_006537647.3+XM_006537649.3+XM_011249940.2
NC_000084.6	Txnl4a	clu_10693_NA	8.66925e-05	NC_000084.6:80207343-80210062	annotated	67582	NM_001038608.2+NM_001042408.1+NM_178604.3+XM_017317914.1+XR_386372.1
NC_000084.6	Txnl4a	clu_10693_NA	8.66925e-05	NC_000084.6:80207343-80218704	annotated	224727	NM_025299.3+XM_006526487.3+XM_017317914.1+XR_386372.1
NC_000084.6	Txnl4a	clu_10693_NA	8.66925e-05	NC_000084.6:80210130-80211413	annotated	224727	NM_001038608.2+NM_001042408.1+NM_178604.3
NC_000084.6	Txnl4a	clu_10693_NA	8.66925e-05	NC_000084.6:80210130-80218704	annotated	224727	XM_017317914.1+XR_386372.1
NC_000076.6	Eya4	clu_1447_NA	8.79241e-05	NC_000076.6:23163486-23171626	annotated	75607	XM_017313799.1
NC_000076.6	Eya4	clu_1447_NA	8.79241e-05	NC_000076.6:23163486-23172999	annotated	75607	NM_010167.4+XM_006512522.3+XM_006512523.3+XM_006512524.3+XM_006512526.3+XM_006512527.3+XM_006512528.3+XM_011243112.2+XM_011243115.1+XM_017313798.1+XM_017313799.1+XR_001779457.1
NC_000076.6	Eya4	clu_1447_NA	8.79241e-05	NC_000076.6:23171694-23172999	annotated	75607	XM_017313799.1
NC_000077.6	Vmp1	clu_11399_NA	8.98318e-05	NC_000077.6:86665878-86670810	cryptic_fiveprime	75607	.
NC_000077.6	Vmp1	clu_11399_NA	8.98318e-05	NC_000077.6:86665878-86670862	cryptic_fiveprime	75607	.
NC_000077.6	Vmp1	clu_11399_NA	8.98318e-05	NC_000077.6:86665878-86671092	annotated	75607	XM_006534403.3
NC_000077.6	Vmp1	clu_11399_NA	8.98318e-05	NC_000077.6:86665878-86683333	annotated	75607	XM_006534402.2
NC_000077.6	Vmp1	clu_11399_NA	8.98318e-05	NC_000077.6:86665878-86683736	cryptic_fiveprime	75607	.
NC_000077.6	Vmp1	clu_11399_NA	8.98318e-05	NC_000077.6:86665878-86683740	annotated	66350	NM_029478.3
NC_000072.6	Mical3	clu_9112_NA	9.17856e-05	NC_000072.6:121009181-121009777	annotated	66350	XM_011241258.2+XM_017321466.1
NC_000072.6	Mical3	clu_9112_NA	9.17856e-05	NC_000072.6:121009181-121021183	annotated	66350	NM_001270475.1+NM_153396.3+XM_006505800.2+XM_011241258.2+XM_017321466.1+XM_017321467.1
NC_000072.6	Mical3	clu_9112_NA	9.17856e-05	NC_000072.6:121019779-121021183	annotated	66350	XM_011241258.2+XM_017321466.1+XM_017321467.1
NC_000080.6	Camk2g	clu_1010_NA	9.44497e-05	NC_000080.6:20744648-20745792	annotated	217615	NM_001039138.2+NM_178597.5+XM_006518488.2+XM_006518489.2+XM_006518490.3+XM_006518492.2+XM_006518494.2+XM_006518496.3+XM_006518500.3+XM_017315828.1+XR_874287.2
NC_000080.6	Camk2g	clu_1010_NA	9.44497e-05	NC_000080.6:20744648-20747819	annotated	217615	NM_178597.5+XM_006518488.2+XM_006518490.3+XM_006518491.2+XM_006518494.2+XM_006518495.2+XM_006518498.2+XM_006518500.3+XM_017315827.1+XM_017315828.1+XR_874287.2
NC_000080.6	Camk2g	clu_1010_NA	9.44497e-05	NC_000080.6:20744648-20755659	annotated	217615	NM_001039138.2+NM_001039139.2+NM_178597.5+XM_006518488.2+XM_006518489.2+XM_006518490.3+XM_006518491.2+XM_006518492.2+XM_006518493.2+XM_006518494.2+XM_006518495.2+XM_006518496.3+XM_006518497.2+XM_006518498.2+XM_006518500.3+XM_017315826.1+XM_017315827.1+XM_017315828.1+XR_874287.2
NC_000080.6	Camk2g	clu_1010_NA	9.44497e-05	NC_000080.6:20745860-20747819	annotated	217615	NM_178597.5+XM_006518488.2+XM_006518490.3+XM_006518494.2+XM_006518500.3+XM_017315828.1+XR_874287.2
NC_000080.6	Camk2g	clu_1010_NA	9.44497e-05	NC_000080.6:20745860-20755659	annotated	217615	NM_001039138.2+NM_178597.5+XM_006518488.2+XM_006518489.2+XM_006518490.3+XM_006518492.2+XM_006518494.2+XM_006518496.3+XM_006518500.3+XM_017315828.1+XR_874287.2
NC_000080.6	Camk2g	clu_1010_NA	9.44497e-05	NC_000080.6:20747851-20755659	annotated	217615	NM_178597.5+XM_006518488.2+XM_006518490.3+XM_006518491.2+XM_006518494.2+XM_006518495.2+XM_006518498.2+XM_006518500.3+XM_017315827.1+XM_017315828.1+XR_874287.2
NC_000071.6	Cpeb2	clu_8073_NA	9.86262e-05	NC_000071.6:43261784-43268869	annotated	54214	NM_001177379.1+XM_006503927.2+XM_006503928.2+XM_006503930.3
NC_000071.6	Cpeb2	clu_8073_NA	9.86262e-05	NC_000071.6:43261784-43277431	annotated	54214	NM_001177379.1+NM_175937.3+XM_006503927.2+XM_006503928.2+XM_006503929.2+XM_006503930.3+XM_006503931.2+XM_006503932.3
NC_000071.6	Cpeb2	clu_8073_NA	9.86262e-05	NC_000071.6:43268892-43277431	annotated	54214	NM_001177379.1+XM_006503927.2+XM_006503928.2+XM_006503930.3
NC_000072.6	Slc25a26	clu_8986_NA	9.91816e-05	NC_000072.6:94535768-94576334	annotated	226412	NM_026255.5+XM_006506522.3+XR_868874.2+XR_868875.2
NC_000072.6	Slc25a26	clu_8986_NA	9.91816e-05	NC_000072.6:94535768-94592412	annotated	226412	NM_026255.5+XM_006506517.3+XR_868874.2+XR_868875.2
NC_000072.6	Slc25a26	clu_8986_NA	9.91816e-05	NC_000072.6:94564705-94576334	novel annotated pair	226412	XR_868874.2+XR_868875.2
NC_000072.6	Slc25a26	clu_8986_NA	9.91816e-05	NC_000072.6:94576378-94592412	annotated	104009	NM_026255.5+XM_006506518.3+XM_006506524.3+XR_868874.2+XR_868875.2
NC_000083.6	Bag6	clu_3792_NA	0.000102846	NC_000083.6:35146353-35146757	annotated	104009	NM_001252468.1+NM_057171.2+XM_006524109.2+XM_006524110.2+XM_006524111.3+XM_006524112.2+XM_006524113.2+XM_006524114.2+XM_006524116.2+XM_006524117.3+XM_006524118.3+XM_017317431.1+XM_017317432.1+XM_017317433.1
NC_000083.6	Bag6	clu_3792_NA	0.000102846	NC_000083.6:35146353-35147141	annotated	18750	NM_001252468.1+NM_001252469.1+NM_057171.2+XM_006524109.2+XM_006524110.2+XM_006524111.3+XM_006524112.2+XM_006524113.2+XM_006524114.2+XM_006524115.2+XM_006524116.2+XM_006524117.3+XM_006524118.3+XM_006524119.1+XM_017317431.1+XM_017317432.1+XM_017317433.1+XM_017317434.1+XM_017317435.1+XM_017317436.1
NC_000083.6	Bag6	clu_3792_NA	0.000102846	NC_000083.6:35146903-35147141	annotated	18750	NM_001252468.1+NM_057171.2+XM_006524109.2+XM_006524110.2+XM_006524111.3+XM_006524112.2+XM_006524113.2+XM_006524114.2+XM_006524116.2+XM_006524117.3+XM_006524118.3+XM_017317431.1+XM_017317432.1+XM_017317433.1
NC_000079.6	Wnk2	clu_7000_NA	0.000103058	NC_000079.6:49042866-49044374	annotated	18750	NM_001290311.1+NM_001290313.1+NM_029361.4+XM_006516974.3+XM_006516977.2+XM_011244415.2+XM_011244416.2+XM_011244418.1+XM_011244419.2+XM_011244421.2+XM_011244422.1+XM_011244423.2+XM_011244427.2+XM_017315626.1+XM_017315627.1
NC_000079.6	Wnk2	clu_7000_NA	0.000103058	NC_000079.6:49042866-49051357	annotated	66204	NM_001290311.1+NM_001290313.1+XM_006516974.3+XM_006516977.2+XM_006516979.2+XM_011244415.2+XM_011244416.2+XM_011244417.2+XM_011244418.1+XM_011244419.2+XM_011244420.2+XM_011244422.1+XM_011244425.1+XM_011244427.2+XM_017315626.1
NC_000079.6	Wnk2	clu_7000_NA	0.000103058	NC_000079.6:49042866-49052559	annotated	66204	NM_001290311.1+NM_001290313.1+NM_029361.4+XM_006516974.3+XM_006516977.2+XM_006516979.2+XM_011244415.2+XM_011244416.2+XM_011244417.2+XM_011244418.1+XM_011244419.2+XM_011244420.2+XM_011244421.2+XM_011244422.1+XM_011244423.2+XM_011244424.2+XM_011244425.1+XM_011244426.1+XM_011244427.2+XM_017315626.1+XM_017315627.1
NC_000079.6	Wnk2	clu_7000_NA	0.000103058	NC_000079.6:49044418-49050484	annotated	50794	NM_001290311.1+NM_001290313.1+XM_006516974.3+XM_006516977.2+XM_011244415.2+XM_011244416.2+XM_011244418.1+XM_011244421.2+XM_011244422.1+XM_011244427.2
NC_000079.6	Wnk2	clu_7000_NA	0.000103058	NC_000079.6:49044418-49051357	annotated	50794	NM_001290311.1+NM_001290313.1+XM_006516974.3+XM_006516977.2+XM_011244415.2+XM_011244416.2+XM_011244418.1+XM_011244419.2+XM_011244422.1+XM_011244427.2+XM_017315626.1
NC_000079.6	Wnk2	clu_7000_NA	0.000103058	NC_000079.6:49044418-49052559	annotated	50794	NM_001290311.1+NM_001290313.1+NM_029361.4+XM_006516974.3+XM_006516977.2+XM_011244415.2+XM_011244416.2+XM_011244418.1+XM_011244419.2+XM_011244421.2+XM_011244422.1+XM_011244423.2+XM_011244427.2+XM_017315626.1+XM_017315627.1
NC_000079.6	Wnk2	clu_7000_NA	0.000103058	NC_000079.6:49050582-49051357	annotated	50794	NM_001290311.1+NM_001290313.1+XM_006516974.3+XM_006516977.2+XM_011244415.2+XM_011244416.2+XM_011244417.2+XM_011244418.1+XM_011244422.1+XM_011244427.2
NC_000079.6	Wnk2	clu_7000_NA	0.000103058	NC_000079.6:49051527-49052559	annotated	50794	NM_001290311.1+NM_001290313.1+XM_006516974.3+XM_006516977.2+XM_006516979.2+XM_011244415.2+XM_011244416.2+XM_011244417.2+XM_011244418.1+XM_011244419.2+XM_011244420.2+XM_011244422.1+XM_011244425.1+XM_011244427.2+XM_017315626.1
NC_000069.6	Pla2g12a	clu_7785_NA	0.00010659	NC_000069.6:129878935-129886153	cryptic_threeprime	50794	.
NC_000069.6	Pla2g12a	clu_7785_NA	0.00010659	NC_000069.6:129878935-129886241	cryptic_threeprime	26446	.
NC_000069.6	Pla2g12a	clu_7785_NA	0.00010659	NC_000069.6:129878935-129888881	annotated	26446	NM_001286948.1+NM_023196.4+NR_104611.1
NC_000069.6	Pla2g12a	clu_7785_NA	0.00010659	NC_000069.6:129886324-129888881	cryptic_fiveprime	57320	.
NC_000078.6	Ctage5	clu_6582_NA	0.000107997	NC_000078.6:59137786-59144699	annotated	57320	NM_146034.3+XM_006515677.3+XM_006515678.3+XM_006515679.2
NC_000078.6	Ctage5	clu_6582_NA	0.000107997	NC_000078.6:59137786-59146336	annotated	57320	NM_146034.3+XM_006515677.3+XM_006515678.3+XM_006515680.2
NC_000078.6	Ctage5	clu_6582_NA	0.000107997	NC_000078.6:59137786-59146847	annotated	67472	NM_001165253.1+NM_001165254.1+NM_146034.3+XM_006515677.3+XM_006515678.3+XM_006515679.2+XM_006515680.2
NC_000078.6	Ctage5	clu_6582_NA	0.000107997	NC_000078.6:59144770-59146336	annotated	67472	NM_146034.3+XM_006515677.3+XM_006515678.3
NC_000078.6	Ctage5	clu_6582_NA	0.000107997	NC_000078.6:59144770-59146847	annotated	67472	NM_146034.3+XM_006515677.3+XM_006515678.3+XM_006515679.2
NC_000078.6	Ctage5	clu_6582_NA	0.000107997	NC_000078.6:59146362-59146847	annotated	66148	NM_146034.3+XM_006515677.3+XM_006515678.3+XM_006515680.2
NC_000075.6	Golga4	clu_9921_NA	0.000110438	NC_000075.6:118506557-118514180	annotated	66148	NM_018748.3+XM_006512187.3+XM_006512189.3+XM_017313473.1+XM_017313474.1+XM_017313475.1+XM_017313476.1+XM_017313477.1+XM_017313478.1+XM_017313479.1+XR_001778939.1+XR_001778940.1+XR_379873.3+XR_379874.3+XR_379875.3+XR_379876.3+XR_871210.2+XR_871211.2
NC_000075.6	Golga4	clu_9921_NA	0.000110438	NC_000075.6:118512973-118514180	cryptic_fiveprime	66148	.
NC_000075.6	Golga4	clu_9921_NA	0.000110438	NC_000075.6:118513325-118514180	cryptic_fiveprime	66148	.
NC_000077.6	Prkca	clu_11671_NA	0.000112037	NC_000077.6:107939680-107945557	cryptic_fiveprime	327655	.
NC_000077.6	Prkca	clu_11671_NA	0.000112037	NC_000077.6:107939680-107951466	annotated	327655	NM_011101.3
NC_000077.6	Prkca	clu_11671_NA	0.000112037	NC_000077.6:107945604-107951466	cryptic_threeprime	327655	.
NC_000067.6	Qsox1	clu_4663_NA	0.000112037	NC_000067.6:155803797-155810508	cryptic_fiveprime	327655	.
NC_000067.6	Qsox1	clu_4663_NA	0.000112037	NC_000067.6:155803797-155812526	annotated	327655	NM_001024945.1+NM_023268.2
NC_000067.6	R3hdm1	clu_4523_NA	0.000112037	NC_000067.6:128153399-128162202	annotated	66148	NM_181750.2+XM_006529418.2+XM_006529419.2+XM_006529421.2+XM_006529422.2+XM_006529423.3+XM_011247982.2+XM_017319906.1+XR_001784078.1
NC_000067.6	R3hdm1	clu_4523_NA	0.000112037	NC_000067.6:128153399-128167893	annotated	66148	NM_181750.2+XM_006529417.2+XM_006529418.2+XM_006529419.2+XM_006529420.2+XM_006529421.2+XM_006529422.2+XM_006529423.3+XM_006529424.3+XM_011247982.2+XM_017319906.1+XR_001784078.1
NC_000067.6	R3hdm1	clu_4523_NA	0.000112037	NC_000067.6:128162858-128167893	annotated	327655	NM_181750.2+XM_006529417.2+XM_006529418.2+XM_006529419.2+XM_006529421.2+XM_006529422.2+XM_006529423.3+XM_011247982.2+XM_017319906.1+XR_001784078.1
NC_000078.6	Acyp1	clu_6709_NA	0.000112529	NC_000078.6:85280082-85280310	annotated	327655	NM_025421.2+XM_006516139.3
NC_000078.6	Acyp1	clu_6709_NA	0.000112529	NC_000078.6:85280082-85288178	cryptic_fiveprime	327655	.
NC_000073.6	Klf13	clu_410_NA	0.000113372	NC_000073.6:63891797-63921619	cryptic_fiveprime	11426	.
NC_000073.6	Klf13	clu_410_NA	0.000113372	NC_000073.6:63891797-63924670	cryptic_fiveprime	11426	.
NC_000073.6	Klf13	clu_410_NA	0.000113372	NC_000073.6:63891797-63936230	cryptic_fiveprime	11426	.
NC_000073.6	Klf13	clu_410_NA	0.000113372	NC_000073.6:63891797-63937967	annotated	22330	NM_021366.3
NC_000073.6	Klf13	clu_410_NA	0.000113372	NC_000073.6:63923603-63924670	cryptic_unanchored	22330
NC_000073.6	Klf13	clu_410_NA	0.000113372	NC_000073.6:63923855-63924670	cryptic_unanchored	22330
NC_000077.6	Psmb3	clu_11502_NA	0.000114292	NC_000077.6:97711279-97712437	annotated	194401	NM_011971.4
NC_000077.6	Psmb3	clu_11502_NA	0.000114292	NC_000077.6:97711854-97712437	cryptic_fiveprime	194401	.
NC_000070.6	Park7	clu_12529_NA	0.000114906	NC_000070.6:150907141-150907227	cryptic_fiveprime	194401	.
NC_000070.6	Park7	clu_12529_NA	0.000114906	NC_000070.6:150907141-150907272	cryptic_fiveprime	207304	.
NC_000070.6	Park7	clu_12529_NA	0.000114906	NC_000070.6:150907141-150908318	annotated	207304	NM_020569.3
NC_000080.6	Dnajc15	clu_1323_NA	0.000115499	NC_000080.6:77840238-77844396	annotated	60595	NM_025384.3
NC_000080.6	Dnajc15	clu_1323_NA	0.000115499	NC_000080.6:77840238-77852898	novel annotated pair	60595	NM_025384.3
NC_000080.6	Dnajc15	clu_1323_NA	0.000115499	NC_000080.6:77844472-77849624	cryptic_fiveprime	60595	.
NC_000080.6	Dnajc15	clu_1323_NA	0.000115499	NC_000080.6:77844472-77850767	cryptic_fiveprime	60595	.
NC_000080.6	Dnajc15	clu_1323_NA	0.000115499	NC_000080.6:77844472-77852898	annotated	60595	NM_025384.3
NC_000080.6	Dnajc15	clu_1323_NA	0.000115499	NC_000080.6:77849667-77852898	cryptic_threeprime	16450	.
NC_000069.6	Mtfr1	clu_7292_NA	0.000115499	NC_000069.6:19206550-19208491	annotated	207304	NR_045575.1
NC_000069.6	Mtfr1	clu_7292_NA	0.000115499	NC_000069.6:19206550-19211468	annotated	60595	NM_001253390.1+NM_001253391.1+NM_026182.5+NR_045575.1+XM_006535526.2+XM_011249708.2
NC_000069.6	Mtfr1	clu_7292_NA	0.000115499	NC_000069.6:19208527-19211468	annotated	60595	NR_045575.1
NC_000070.6	Macf1	clu_12226_NA	0.00012188	NC_000070.6:123385686-123386549	annotated	100502698	XM_011240411.1+XM_011240414.2+XM_011240415.1+XM_011240416.1+XM_011240417.1+XM_011240418.1+XM_017319920.1
NC_000070.6	Macf1	clu_12226_NA	0.00012188	NC_000070.6:123385686-123387228	annotated	66461	NM_001199136.1+NM_001199137.1+XM_011240411.1+XM_011240414.2+XM_011240415.1+XM_011240416.1+XM_011240417.1+XM_011240418.1+XM_017319920.1
NC_000070.6	Macf1	clu_12226_NA	0.00012188	NC_000070.6:123386557-123387228	annotated	66461	XM_011240411.1+XM_011240414.2+XM_011240415.1+XM_011240416.1+XM_011240417.1+XM_011240418.1+XM_017319920.1
NC_000068.7	Ppip5k1	clu_5557_NA	0.00012188	NC_000068.7:121321792-121323194	annotated	16450	XM_006499739.2+XM_011239603.1+XM_011239604.2+XM_011239605.2+XM_011239606.1+XM_011239607.2+XM_011239608.1+XM_011239609.2+XM_011239610.2+XM_011239611.2+XM_011239612.2+XM_011239613.2+XM_011239614.2+XM_011239619.2+XM_011239620.2+XM_011239621.1+XM_017319025.1+XM_017319026.1+XM_017319027.1+XM_017319031.1
NC_000068.7	Ppip5k1	clu_5557_NA	0.00012188	NC_000068.7:121321792-121326852	annotated	16450	NM_178795.4+XM_006499739.2+XM_006499740.2+XM_006499741.3+XM_006499742.3+XM_011239603.1+XM_011239604.2+XM_011239605.2+XM_011239606.1+XM_011239607.2+XM_011239608.1+XM_011239609.2+XM_011239610.2+XM_011239612.2+XM_011239613.2+XM_011239619.2+XM_011239620.2+XM_011239621.1+XM_017319025.1+XM_017319028.1+XM_017319029.1+XM_017319030.1+XM_017319031.1+XM_017319032.1+XR_001783058.1+XR_001783059.1+XR_001783060.1+XR_001783064.1
NC_000068.7	Ppip5k1	clu_5557_NA	0.00012188	NC_000068.7:121321792-121327645	annotated	20441	NM_178795.4+XM_006499739.2+XM_006499740.2+XM_006499741.3+XM_006499742.3+XM_006499743.2+XM_011239603.1+XM_011239604.2+XM_011239605.2+XM_011239606.1+XM_011239607.2+XM_011239608.1+XM_011239609.2+XM_011239610.2+XM_011239611.2+XM_011239612.2+XM_011239613.2+XM_011239615.2+XM_011239617.2+XM_011239619.2+XM_011239620.2+XM_011239621.1+XM_017319025.1+XM_017319026.1+XM_017319028.1+XM_017319029.1+XM_017319030.1+XM_017319031.1+XM_017319032.1+XM_017319034.1+XR_001783058.1+XR_001783059.1+XR_001783060.1+XR_001783061.1+XR_001783064.1+XR_001783066.1+XR_001783068.1
NC_000068.7	Ppip5k1	clu_5557_NA	0.00012188	NC_000068.7:121321792-121331558	annotated	20441	NM_178795.4+XM_006499739.2+XM_006499740.2+XM_006499741.3+XM_006499742.3+XM_006499743.2+XM_006499744.2+XM_011239603.1+XM_011239604.2+XM_011239605.2+XM_011239606.1+XM_011239607.2+XM_011239608.1+XM_011239609.2+XM_011239610.2+XM_011239611.2+XM_011239612.2+XM_011239613.2+XM_011239614.2+XM_011239615.2+XM_011239616.2+XM_011239617.2+XM_011239618.2+XM_011239619.2+XM_011239620.2+XM_011239621.1+XM_017319025.1+XM_017319026.1+XM_017319027.1+XM_017319028.1+XM_017319029.1+XM_017319030.1+XM_017319031.1+XM_017319032.1+XM_017319034.1+XR_001783058.1+XR_001783059.1+XR_001783060.1+XR_001783061.1+XR_001783064.1+XR_001783066.1+XR_001783068.1
NC_000068.7	Ppip5k1	clu_5557_NA	0.00012188	NC_000068.7:121323376-121327645	annotated	20441	XM_006499739.2+XM_011239603.1+XM_011239604.2+XM_011239605.2+XM_011239606.1+XM_011239607.2+XM_011239608.1+XM_011239609.2+XM_011239610.2+XM_011239611.2+XM_011239612.2+XM_011239613.2+XM_011239619.2+XM_011239620.2+XM_011239621.1+XM_017319025.1+XM_017319026.1+XM_017319031.1+XR_001783058.1+XR_001783059.1+XR_001783060.1+XR_001783061.1+XR_001783064.1+XR_001783066.1+XR_001783068.1
NC_000068.7	Ppip5k1	clu_5557_NA	0.00012188	NC_000068.7:121323376-121331558	annotated	20441	XM_006499739.2+XM_011239603.1+XM_011239604.2+XM_011239605.2+XM_011239606.1+XM_011239607.2+XM_011239608.1+XM_011239609.2+XM_011239610.2+XM_011239611.2+XM_011239612.2+XM_011239613.2+XM_011239614.2+XM_011239619.2+XM_011239620.2+XM_011239621.1+XM_017319025.1+XM_017319026.1+XM_017319027.1+XM_017319031.1+XR_001783058.1+XR_001783059.1+XR_001783060.1+XR_001783061.1+XR_001783064.1+XR_001783066.1+XR_001783068.1
NC_000068.7	Ppip5k1	clu_5557_NA	0.00012188	NC_000068.7:121326914-121327645	annotated	100502698	NM_178795.4+XM_006499739.2+XM_006499740.2+XM_006499741.3+XM_006499742.3+XM_011239603.1+XM_011239604.2+XM_011239605.2+XM_011239606.1+XM_011239607.2+XM_011239608.1+XM_011239609.2+XM_011239610.2+XM_011239612.2+XM_011239613.2+XM_011239619.2+XM_011239620.2+XM_011239621.1+XM_017319025.1+XM_017319028.1+XM_017319029.1+XM_017319030.1+XM_017319031.1+XM_017319032.1+XR_001783058.1+XR_001783059.1+XR_001783060.1+XR_001783064.1
NC_000068.7	Ppip5k1	clu_5557_NA	0.00012188	NC_000068.7:121327770-121331558	annotated	100502698	NM_178795.4+XM_006499739.2+XM_006499740.2+XM_006499741.3+XM_006499742.3+XM_006499743.2+XM_011239603.1+XM_011239604.2+XM_011239605.2+XM_011239606.1+XM_011239607.2+XM_011239608.1+XM_011239609.2+XM_011239610.2+XM_011239611.2+XM_011239612.2+XM_011239613.2+XM_011239615.2+XM_011239617.2+XM_011239619.2+XM_011239620.2+XM_011239621.1+XM_017319025.1+XM_017319026.1+XM_017319028.1+XM_017319029.1+XM_017319030.1+XM_017319031.1+XM_017319032.1+XM_017319034.1+XR_001783058.1+XR_001783059.1+XR_001783060.1+XR_001783061.1+XR_001783064.1+XR_001783066.1+XR_001783068.1
NC_000080.6	Vcl	clu_1015_NA	0.000124333	NC_000080.6:21024291-21027083	annotated	66461	XM_006518922.1
NC_000080.6	Vcl	clu_1015_NA	0.000124333	NC_000080.6:21024291-21029176	annotated	66461	NM_009502.4+XM_006518922.1
NC_000080.6	Vcl	clu_1015_NA	0.000124333	NC_000080.6:21027286-21029176	annotated	66461	XM_006518922.1
NC_000072.6	Mical3	clu_9108_NA	0.000125965	NC_000072.6:120952485-120953634	annotated	68161	XM_011241258.2
NC_000072.6	Mical3	clu_9108_NA	0.000125965	NC_000072.6:120952485-120957699	annotated	68161	NM_001270475.1+XM_006505800.2+XM_011241258.2
NC_000072.6	Mical3	clu_9108_NA	0.000125965	NC_000072.6:120953684-120957699	annotated	68161	XM_011241258.2
NC_000078.6	Hectd1	clu_6553_NA	0.000132218	NC_000078.6:51754422-51754921	annotated	68161	NM_144788.2+XM_011244049.2+XM_011244050.2+XM_011244051.2+XM_017315008.1
NC_000078.6	Hectd1	clu_6553_NA	0.000132218	NC_000078.6:51754422-51757047	novel annotated pair	68161	NM_144788.2+XM_011244049.2+XM_011244050.2+XM_011244051.2+XM_017315008.1
NC_000078.6	Hectd1	clu_6553_NA	0.000132218	NC_000078.6:51755103-51757047	annotated	74843	NM_144788.2+XM_011244049.2+XM_011244050.2+XM_011244051.2+XM_017315008.1
NC_000073.6	Actn4	clu_198_NA	0.0001424	NC_000073.6:28907064-28907546	cryptic_fiveprime	74843	.
NC_000073.6	Actn4	clu_198_NA	0.0001424	NC_000073.6:28907064-28909903	annotated	103583	XM_006540254.3+XM_006540256.3
NC_000073.6	Actn4	clu_198_NA	0.0001424	NC_000073.6:28907064-28911490	annotated	103583	NM_021895.2+XM_006540255.3+XM_006540257.2
NC_000073.6	Actn4	clu_198_NA	0.0001424	NC_000073.6:28907623-28909903	cryptic_threeprime	103583	.
NC_000073.6	Actn4	clu_198_NA	0.0001424	NC_000073.6:28909988-28911490	novel annotated pair	103583	.
NC_000073.6	Actn4	clu_198_NA	0.0001424	NC_000073.6:28909988-28912240	annotated	103583	XM_006540254.3+XM_006540256.3
NC_000073.6	Actn4	clu_198_NA	0.0001424	NC_000073.6:28911575-28912240	annotated	103583	NM_021895.2+XM_006540255.3+XM_006540257.2
NC_000078.6	Jag2	clu_6846_NA	0.00014518	NC_000078.6:112915517-112915605	annotated	103583	NM_010588.2+XM_011243998.2+XM_011244000.2+XR_872705.2+XR_872706.2+XR_872707.2
NC_000078.6	Jag2	clu_6846_NA	0.00014518	NC_000078.6:112915517-112915880	annotated	103583	NM_010588.2+XM_006515486.2+XM_011243998.2+XM_011243999.2+XM_011244000.2+XR_872705.2+XR_872706.2+XR_872707.2
NC_000078.6	Jag2	clu_6846_NA	0.00014518	NC_000078.6:112915718-112915880	annotated	103583	NM_010588.2+XM_011243998.2+XM_011244000.2+XR_872705.2+XR_872706.2+XR_872707.2
NC_000070.6	St3gal3	clu_12186_NA	0.000150023	NC_000070.6:118031882-118054650	annotated	20913	NM_001161774.2+NM_001285520.1+NM_009176.5+XM_006502890.3+XM_006502891.3+XM_006502892.3+XM_006502894.1+XM_006502895.1+XM_006502896.3+XM_006502899.3+XR_376301.3
NC_000070.6	St3gal3	clu_12186_NA	0.000150023	NC_000070.6:118031882-118107549	annotated	20913	NM_001161774.2+NM_001285520.1+NM_001285521.1+NM_009176.5+XM_006502890.3+XM_006502891.3+XM_006502892.3+XM_006502893.3+XM_006502894.1+XM_006502895.1+XM_006502896.3+XM_006502897.3+XM_006502898.3+XM_006502899.3+XR_376301.3+XR_376302.3
NC_000070.6	St3gal3	clu_12186_NA	0.000150023	NC_000070.6:118041469-118054650	cryptic_threeprime	20913	.
NC_000070.6	St3gal3	clu_12186_NA	0.000150023	NC_000070.6:118054697-118107549	annotated	104318	NM_001161774.2+NM_001285520.1+NM_009176.5+XM_006502890.3+XM_006502891.3+XM_006502892.3+XM_006502894.1+XM_006502895.1+XM_006502896.3+XM_006502899.3+XR_376301.3
NC_000082.6	Rubcn	clu_2227_NA	0.00015167	NC_000082.6:32838353-32841537	annotated	104318	NM_001200038.1+XM_006521652.3+XM_006521655.3
NC_000082.6	Rubcn	clu_2227_NA	0.00015167	NC_000082.6:32838353-32842998	annotated	104318	NM_001200038.1+NM_172615.4+XM_006521652.3+XM_006521653.3+XM_006521655.3
NC_000082.6	Rubcn	clu_2227_NA	0.00015167	NC_000082.6:32841581-32842998	annotated	104318	NM_001200038.1+XM_006521652.3+XM_006521655.3+XM_017316835.1
NC_000068.7	Ptpmt1	clu_5404_NA	0.00015197	NC_000068.7:90911319-90913984	annotated	68810	NM_025576.2
NC_000068.7	Ptpmt1	clu_5404_NA	0.00015197	NC_000068.7:90911319-90917429	novel annotated pair	68810	NM_025576.2
NC_000068.7	Ptpmt1	clu_5404_NA	0.00015197	NC_000068.7:90914175-90917429	annotated	68810	NM_025576.2
NC_000068.7	Ptpmt1	clu_5404_NA	0.00015197	NC_000068.7:90916911-90917429	cryptic_threeprime	68810	.
NC_000068.7	Ptpmt1	clu_5404_NA	0.00015197	NC_000068.7:90916915-90917429	cryptic_threeprime	68810	.
NC_000069.6	A930005H10Rik	clu_7735_NA	0.000155008	NC_000069.6:115881838-115886214	annotated	434436	NR_027894.1
NC_000069.6	A930005H10Rik	clu_7735_NA	0.000155008	NC_000069.6:115881838-115887764	annotated	434436	NR_015487.1
NC_000069.6	A930005H10Rik	clu_7735_NA	0.000155008	NC_000069.6:115881838-115887776	novel annotated pair	434436	NR_027894.1
NC_000069.6	A930005H10Rik	clu_7735_NA	0.000155008	NC_000069.6:115886375-115887776	annotated	20411	NR_027894.1
NC_000069.6	A930005H10Rik	clu_7735_NA	0.000155008	NC_000069.6:115886380-115887776	cryptic_threeprime	20411	.
NC_000080.6	Mss51	clu_983_NA	0.000157835	NC_000080.6:20486271-20487025	annotated	20411	NM_029104.1+XM_006519636.3
NC_000080.6	Mss51	clu_983_NA	0.000157835	NC_000080.6:20486271-20487080	cryptic_fiveprime	20411	.
NC_000077.6	Fbxw11	clu_10870_NA	0.000160441	NC_000077.6:32642935-32652748	annotated	23827	XM_006514433.2+XM_006514434.3+XM_006514435.2+XM_006514436.3
NC_000077.6	Fbxw11	clu_10870_NA	0.000160441	NC_000077.6:32642935-32680201	annotated	23827	NM_001271347.1+NM_134015.3+XM_006514433.2+XM_006514435.2
NC_000077.6	Fbxw11	clu_10870_NA	0.000160441	NC_000077.6:32642935-32708188	annotated	23827	NM_001271348.1+NM_134015.3+XM_006514433.2+XM_006514434.3
NC_000077.6	Fbxw11	clu_10870_NA	0.000160441	NC_000077.6:32642935-32711772	annotated	68795	NM_001271347.1+NM_001271348.1+NM_001271349.1+NM_134015.3+XM_006514433.2+XM_006514434.3+XM_006514435.2+XM_006514436.3
NC_000077.6	Fbxw11	clu_10870_NA	0.000160441	NC_000077.6:32652904-32708188	annotated	68795	XM_006514433.2+XM_006514434.3
NC_000077.6	Fbxw11	clu_10870_NA	0.000160441	NC_000077.6:32652904-32711772	annotated	68795	XM_006514433.2+XM_006514434.3+XM_006514435.2+XM_006514436.3
NC_000077.6	Fbxw11	clu_10870_NA	0.000160441	NC_000077.6:32680302-32708188	annotated	68795	NM_134015.3+XM_006514433.2
NC_000077.6	Fbxw11	clu_10870_NA	0.000160441	NC_000077.6:32680302-32711772	annotated	56085	NM_001271347.1+NM_134015.3+XM_006514433.2+XM_006514435.2
NC_000077.6	Fbxw11	clu_10870_NA	0.000160441	NC_000077.6:32708250-32711772	annotated	56085	NM_001271348.1+NM_134015.3+XM_006514433.2+XM_006514434.3
NC_000077.6	Stxbp4	clu_11427_NA	0.000160835	NC_000077.6:90607451-90614906	cryptic_fiveprime	56085	.
NC_000077.6	Stxbp4	clu_11427_NA	0.000160835	NC_000077.6:90607451-90619183	annotated	57752	NM_011505.2+XM_006532736.3+XM_006532737.3+XM_006532738.3+XM_006532739.3+XM_006532740.3+XR_388390.3
NC_000077.6	Stxbp4	clu_11427_NA	0.000160835	NC_000077.6:90615036-90619183	cryptic_threeprime	57752	.
NC_000077.6	Csnk1d	clu_11829_NA	0.000161226	NC_000077.6:120959295-120967995	annotated	57752	XM_011248662.1+XM_011248663.2
NC_000077.6	Csnk1d	clu_11829_NA	0.000161226	NC_000077.6:120963906-120964948	annotated	57752	NM_027874.2
NC_000077.6	Csnk1d	clu_11829_NA	0.000161226	NC_000077.6:120963906-120967995	annotated	57752	NM_027874.2+NM_139059.2
NC_000077.6	Csnk1d	clu_11829_NA	0.000161226	NC_000077.6:120965010-120967995	annotated	57752	NM_027874.2
NC_000075.6	Lsmem2	clu_9781_NA	0.000166227	NC_000075.6:107594196-107596087	annotated	233107	XM_017313731.1
NC_000075.6	Lsmem2	clu_9781_NA	0.000166227	NC_000075.6:107594196-107596989	annotated	233107	XM_003688868.3
NC_000075.6	Lsmem2	clu_9781_NA	0.000166227	NC_000075.6:107596429-107596989	cryptic_threeprime	233107	.
NC_000069.6	Nexn	clu_7855_NA	0.000166227	NC_000069.6:152247274-152247933	annotated	225020	NM_199465.2+XM_006501990.3+XM_006501991.2+XM_006501992.3+XM_006501993.3+XM_006501996.3+XM_006501998.3+XM_006502000.3+XM_006502002.3+XM_011240214.2+XM_011240215.2+XM_011240216.2+XR_001783739.1
NC_000069.6	Nexn	clu_7855_NA	0.000166227	NC_000069.6:152247274-152252808	novel annotated pair	225020	NM_199465.2+XM_006501990.3+XM_006501991.2+XM_006501992.3+XM_006501993.3+XM_006501996.3+XM_006501998.3+XM_006502000.3+XM_006502002.3+XM_011240214.2+XM_011240215.2+XM_011240216.2+XR_001783739.1
NC_000069.6	Nexn	clu_7855_NA	0.000166227	NC_000069.6:152248368-152249660	annotated	225020	NM_199465.2+XM_006501990.3+XM_006501991.2+XM_006501992.3+XM_006501993.3+XM_006501998.3+XM_006502000.3+XM_011240214.2+XM_011240215.2+XR_001783739.1
NC_000069.6	Nexn	clu_7855_NA	0.000166227	NC_000069.6:152248368-152252808	annotated	225020	NM_199465.2+XM_006501990.3+XM_006501991.2+XM_006501992.3+XM_006501993.3+XM_006501996.3+XM_006501998.3+XM_006502000.3+XM_006502002.3+XM_011240214.2+XM_011240215.2+XM_011240216.2+XR_001783739.1
NC_000069.6	Nexn	clu_7855_NA	0.000166227	NC_000069.6:152249701-152252808	annotated	225020	NM_199465.2+XM_006501990.3+XM_006501991.2+XM_006501992.3+XM_006501993.3+XM_006501998.3+XM_006502000.3+XM_011240214.2+XM_011240215.2+XR_001783739.1
NC_000085.6	Sorbs1	clu_10249_NA	0.000176436	NC_000085.6:40365166-40369690	annotated	11764	NM_001034962.1+NM_001034964.1+NM_009166.3+NM_178362.1+XM_006526789.3+XM_006526790.3+XM_006526792.3+XM_006526793.3+XM_006526795.3+XM_006526798.3+XM_006526799.3+XM_006526800.3+XM_006526801.2+XM_006526806.3+XM_006526810.3+XM_006526813.3+XM_011247172.1+XM_011247174.1+XM_011247175.1+XM_011247176.1+XM_011247177.1+XM_011247178.1+XM_011247179.1+XM_011247180.1+XM_011247183.1+XM_011247185.1+XM_011247186.1+XM_011247189.1+XM_011247190.1+XM_011247191.1+XM_011247192.1+XM_011247193.1+XM_011247195.1+XM_011247197.1+XM_011247198.1+XM_011247199.1+XM_017318090.1+XM_017318091.1+XM_017318092.1+XM_017318093.1+XM_017318094.1+XM_017318095.1+XM_017318097.1
NC_000085.6	Sorbs1	clu_10249_NA	0.000176436	NC_000085.6:40365166-40373476	annotated	11764	NM_001034962.1+NM_001034963.1+NM_001034964.1+NM_009166.3+NM_178362.1+XM_006526789.3+XM_006526790.3+XM_006526792.3+XM_006526793.3+XM_006526795.3+XM_006526798.3+XM_006526799.3+XM_006526800.3+XM_006526801.2+XM_006526804.3+XM_006526806.3+XM_006526810.3+XM_006526813.3+XM_011247172.1+XM_011247173.1+XM_011247174.1+XM_011247175.1+XM_011247176.1+XM_011247177.1+XM_011247178.1+XM_011247179.1+XM_011247180.1+XM_011247181.1+XM_011247183.1+XM_011247185.1+XM_011247186.1+XM_011247189.1+XM_011247190.1+XM_011247191.1+XM_011247192.1+XM_011247193.1+XM_011247195.1+XM_011247197.1+XM_011247198.1+XM_011247199.1+XM_017318089.1+XM_017318090.1+XM_017318091.1+XM_017318092.1+XM_017318093.1+XM_017318094.1+XM_017318095.1+XM_017318096.1+XM_017318097.1
NC_000085.6	Sorbs1	clu_10249_NA	0.000176436	NC_000085.6:40369719-40369954	cryptic_fiveprime	11764	.
NC_000085.6	Sorbs1	clu_10249_NA	0.000176436	NC_000085.6:40369719-40373476	annotated	99031	NM_001034962.1+NM_001034964.1+NM_009166.3+NM_178362.1+XM_006526789.3+XM_006526790.3+XM_006526792.3+XM_006526793.3+XM_006526795.3+XM_006526798.3+XM_006526799.3+XM_006526800.3+XM_006526801.2+XM_006526806.3+XM_006526810.3+XM_006526813.3+XM_011247172.1+XM_011247174.1+XM_011247175.1+XM_011247176.1+XM_011247177.1+XM_011247178.1+XM_011247179.1+XM_011247180.1+XM_011247183.1+XM_011247185.1+XM_011247186.1+XM_011247189.1+XM_011247190.1+XM_011247191.1+XM_011247192.1+XM_011247193.1+XM_011247195.1+XM_011247197.1+XM_011247198.1+XM_011247199.1+XM_017318090.1+XM_017318091.1+XM_017318092.1+XM_017318093.1+XM_017318094.1+XM_017318095.1+XM_017318097.1
NC_000067.6	Bpnt1	clu_4830_NA	0.000179225	NC_000067.6:185348835-185349837	annotated	99031	XM_006497159.3+XM_006497160.3+XM_006497161.3
NC_000067.6	Bpnt1	clu_4830_NA	0.000179225	NC_000067.6:185348835-185352182	annotated	99031	NM_011794.3+XM_006497159.3+XM_006497160.3+XM_006497161.3+XM_006497162.3
NC_000067.6	Bpnt1	clu_4830_NA	0.000179225	NC_000067.6:185349881-185352182	annotated	99031	XM_006497159.3+XM_006497160.3+XM_006497161.3
NC_000068.7	Ubr3	clu_5298_NA	0.000179225	NC_000068.7:69993812-69999085	annotated	99031	XM_006500116.3+XR_374517.2
NC_000068.7	Ubr3	clu_5298_NA	0.000179225	NC_000068.7:69993812-69999149	annotated	99031	XM_006500117.3+XR_374518.2
NC_000068.7	Ubr3	clu_5298_NA	0.000179225	NC_000068.7:69993812-70000458	annotated	99031	NM_001303033.1+NM_177783.6+XM_006500119.3+XM_011239758.2+XR_374517.2+XR_374518.2
NC_000068.7	Ubr3	clu_5298_NA	0.000179225	NC_000068.7:69999218-70000458	annotated	21401	XR_374517.2+XR_374518.2
NC_000079.6	Ubqln1	clu_7070_NA	0.000180515	NC_000079.6:58179668-58180822	annotated	21401	NM_026842.4
NC_000079.6	Ubqln1	clu_7070_NA	0.000180515	NC_000079.6:58179668-58183182	annotated	69548	NM_026842.4+NM_152234.2
NC_000079.6	Ubqln1	clu_7070_NA	0.000180515	NC_000079.6:58180905-58183182	annotated	69548	NM_026842.4
NC_000073.6	Tacc2	clu_788_NA	0.000181372	NC_000073.6:130553092-130577438	annotated	69548	XM_006508065.3+XM_017322391.1+XM_017322392.1+XM_017322393.1+XM_017322394.1+XM_017322395.1+XM_017322396.1+XM_017322397.1+XM_017322398.1+XM_017322399.1+XM_017322400.1+XM_017322401.1+XM_017322402.1+XM_017322403.1+XM_017322404.1+XM_017322405.1+XM_017322406.1+XM_017322407.1+XM_017322408.1+XM_017322409.1+XM_017322410.1+XM_017322411.1+XM_017322412.1+XM_017322413.1
NC_000073.6	Tacc2	clu_788_NA	0.000181372	NC_000073.6:130553092-130589970	novel annotated pair	69548	XM_006508065.3+XM_017322391.1+XM_017322392.1+XM_017322394.1+XM_017322395.1+XM_017322396.1+XM_017322397.1+XM_017322398.1+XM_017322399.1+XM_017322400.1+XM_017322401.1+XM_017322402.1+XM_017322403.1+XM_017322404.1+XM_017322405.1+XM_017322406.1+XM_017322407.1+XM_017322408.1+XM_017322409.1+XM_017322410.1+XM_017322411.1+XM_017322412.1+XM_017322413.1
NC_000073.6	Tacc2	clu_788_NA	0.000181372	NC_000073.6:130553092-130601837	novel annotated pair	68926	XM_006508065.3+XM_017322391.1+XM_017322392.1+XM_017322393.1+XM_017322394.1+XM_017322395.1+XM_017322396.1+XM_017322397.1+XM_017322398.1+XM_017322399.1+XM_017322400.1+XM_017322401.1+XM_017322402.1+XM_017322403.1+XM_017322404.1+XM_017322405.1+XM_017322406.1+XM_017322407.1+XM_017322408.1+XM_017322409.1+XM_017322410.1+XM_017322411.1+XM_017322412.1+XM_017322413.1
NC_000073.6	Tacc2	clu_788_NA	0.000181372	NC_000073.6:130577516-130589970	annotated	68926	XM_006508064.3+XM_006508065.3+XM_006508066.3+XM_006508067.3+XM_017322390.1+XM_017322391.1+XM_017322392.1+XM_017322394.1+XM_017322395.1+XM_017322396.1+XM_017322397.1+XM_017322398.1+XM_017322399.1+XM_017322400.1+XM_017322401.1+XM_017322402.1+XM_017322403.1+XM_017322404.1+XM_017322405.1+XM_017322406.1+XM_017322407.1+XM_017322408.1+XM_017322409.1+XM_017322410.1+XM_017322411.1+XM_017322412.1+XM_017322413.1
NC_000073.6	Tacc2	clu_788_NA	0.000181372	NC_000073.6:130577516-130601837	annotated	68926	NM_001004468.2+NM_206856.3+XM_006508064.3+XM_006508065.3+XM_006508066.3+XM_006508067.3+XM_017322390.1+XM_017322391.1+XM_017322392.1+XM_017322393.1+XM_017322394.1+XM_017322395.1+XM_017322396.1+XM_017322397.1+XM_017322398.1+XM_017322399.1+XM_017322400.1+XM_017322401.1+XM_017322402.1+XM_017322403.1+XM_017322404.1+XM_017322405.1+XM_017322406.1+XM_017322407.1+XM_017322408.1+XM_017322409.1+XM_017322410.1+XM_017322411.1+XM_017322412.1+XM_017322413.1
NC_000073.6	Tacc2	clu_788_NA	0.000181372	NC_000073.6:130590026-130601837	annotated	68926	XM_006508064.3+XM_006508065.3+XM_006508066.3+XM_006508067.3+XM_017322390.1+XM_017322391.1+XM_017322392.1+XM_017322394.1+XM_017322395.1+XM_017322396.1+XM_017322397.1+XM_017322398.1+XM_017322399.1+XM_017322400.1+XM_017322401.1+XM_017322402.1+XM_017322403.1+XM_017322404.1+XM_017322405.1+XM_017322406.1+XM_017322407.1+XM_017322408.1+XM_017322409.1+XM_017322410.1+XM_017322411.1+XM_017322412.1+XM_017322413.1
NC_000083.6	Fez2	clu_4031_NA	0.000182281	NC_000083.6:78384819-78386991	annotated	68926	NM_001285940.1+XM_006524189.3
NC_000083.6	Fez2	clu_4031_NA	0.000182281	NC_000083.6:78384819-78400630	annotated	68926	NM_001285940.1+NM_001285946.1+NM_001285949.1+NM_199448.3+XM_006524189.3
NC_000083.6	Fez2	clu_4031_NA	0.000182281	NC_000083.6:78387071-78387202	cryptic_fiveprime	11790	.
NC_000083.6	Fez2	clu_4031_NA	0.000182281	NC_000083.6:78387071-78387664	cryptic_fiveprime	11790	.
NC_000083.6	Fez2	clu_4031_NA	0.000182281	NC_000083.6:78387071-78400630	annotated	68556	NM_001285940.1+XM_006524189.3
NC_000073.6	Kctd15	clu_269_NA	0.000201002	NC_000073.6:34644982-34648721	cryptic_fiveprime	68556	.
NC_000073.6	Kctd15	clu_269_NA	0.000201002	NC_000073.6:34644982-34649956	annotated	23831	NM_146188.1+XM_006539900.1+XM_006539901.3+XM_006539902.3+XM_006539903.3+XM_006539904.3+XM_006539905.1
NC_000073.6	Kctd15	clu_269_NA	0.000201002	NC_000073.6:34648786-34649956	cryptic_threeprime	23831	.
NC_000077.6	Ap1b1	clu_10756_NA	0.000208616	NC_000077.6:5032619-5033242	annotated	71699	NM_001243043.1+XM_006514461.1+XM_006514462.3+XM_006514463.1
NC_000077.6	Ap1b1	clu_10756_NA	0.000208616	NC_000077.6:5032619-5033687	annotated	71699	NM_001243043.1+NM_001243044.1+NM_007454.3+XM_006514461.1+XM_006514462.3+XM_006514463.1
NC_000077.6	Ap1b1	clu_10756_NA	0.000208616	NC_000077.6:5033262-5033687	annotated	71699	NM_001243043.1+XM_006514461.1+XM_006514462.3+XM_006514463.1
NC_000068.7	Osbpl6	clu_5341_NA	0.000223337	NC_000068.7:76406689-76407022	cryptic_threeprime	71699	.
NC_000068.7	Osbpl6	clu_5341_NA	0.000223337	NC_000068.7:76406689-76407175	annotated	71699	XM_011239859.2+XM_011239861.2
NC_000068.7	Osbpl6	clu_5341_NA	0.000223337	NC_000068.7:76406689-76467003	cryptic_threeprime	71699	.
NC_000068.7	Osbpl6	clu_5341_NA	0.000223337	NC_000068.7:76406689-76499257	annotated	105782	NM_001290733.1+NM_001290734.1+NM_145525.3+XM_011239859.2+XM_011239860.2+XM_011239861.2+XM_011239862.2+XM_011239864.2+XM_011239865.2+XM_011239866.2+XM_011239867.2+XM_011239868.2+XM_011239869.1
NC_000068.7	Osbpl6	clu_5341_NA	0.000223337	NC_000068.7:76407605-76410016	cryptic_threeprime	105782	.
NC_000068.7	Osbpl6	clu_5341_NA	0.000223337	NC_000068.7:76407605-76499257	annotated	105782	XM_011239859.2+XM_011239860.2+XM_011239861.2
NC_000068.7	Osbpl6	clu_5341_NA	0.000223337	NC_000068.7:76467139-76499257	cryptic_fiveprime	70122	.
NC_000070.6	Tcea3	clu_12374_NA	0.000226496	NC_000070.6:136254570-136255150	annotated	70122	NM_011542.2+XM_006538712.3
NC_000070.6	Tcea3	clu_12374_NA	0.000226496	NC_000070.6:136254642-136255150	annotated	70122	XM_006538710.3+XM_006538711.3
NC_000078.6	2310015A10Rik	clu_6651_NA	0.000229662	NC_000078.6:80125126-80127066	cryptic_fiveprime	70122	.
NC_000078.6	2310015A10Rik	clu_6651_NA	0.000229662	NC_000078.6:80125126-80131814	annotated	70122	NR_033514.1
NC_000078.6	2310015A10Rik	clu_6651_NA	0.000229662	NC_000078.6:80127196-80131814	cryptic_threeprime	11820	.
NC_000078.6	2310015A10Rik	clu_6651_NA	0.000229662	NC_000078.6:80131111-80131814	cryptic_threeprime	11820	.
NC_000070.6	Ubap2	clu_11917_NA	0.000234036	NC_000070.6:41251671-41252219	cryptic_fiveprime	11820	.
NC_000070.6	Ubap2	clu_11917_NA	0.000234036	NC_000070.6:41251671-41268274	cryptic_fiveprime	11820	.
NC_000070.6	Ubap2	clu_11917_NA	0.000234036	NC_000070.6:41251671-41274031	cryptic_fiveprime	11820	.
NC_000070.6	Ubap2	clu_11917_NA	0.000234036	NC_000070.6:41251671-41275040	annotated	11820	NM_026872.1+XM_006538223.3+XM_006538225.3+XM_006538226.3
NC_000070.6	Ubap2	clu_11917_NA	0.000234036	NC_000070.6:41252310-41274031	cryptic_unanchored	94062
NC_000070.6	Ubap2	clu_11917_NA	0.000234036	NC_000070.6:41274109-41275040	cryptic_threeprime	94062	.
NC_000067.6	Speg	clu_4366_NA	0.000247372	NC_000067.6:75402473-75403777	annotated	94062	NM_001085371.1+NM_001173477.1+XM_011238651.2+XM_017312276.1
NC_000067.6	Speg	clu_4366_NA	0.000247372	NC_000067.6:75402473-75404887	annotated	114601	NM_001085370.1+NM_007463.4+XM_006496400.2+XM_006496401.2+XM_006496402.2+XM_006496403.3+XM_006496404.3+XM_011238643.1+XM_011238644.1+XM_011238645.1+XM_011238646.1+XM_011238647.1+XM_011238648.2+XM_011238649.2+XM_011238650.2+XM_017322354.1+XM_017322375.1
NC_000068.7	Uckl1	clu_5935_NA	0.00025184	NC_000068.7:181571257-181573074	annotated	114601	XM_006500704.2+XM_006500706.3+XM_006500707.3+XM_006500708.3+XM_006500709.3+XM_006500710.3+XM_011239960.2
NC_000068.7	Uckl1	clu_5935_NA	0.00025184	NC_000068.7:181572486-181573074	annotated	114601	NM_026765.3+XM_006500705.2+XM_017319239.1+XM_017319240.1
NC_000069.6	Car14	clu_7628_NA	0.000253287	NC_000069.6:95898994-95899224	annotated	231148	XM_017319567.1
NC_000069.6	Car14	clu_7628_NA	0.000253287	NC_000069.6:95898997-95899224	annotated	231148	NM_011797.2+XM_006501442.3+XM_006501443.3+XM_017319568.1
NC_000072.6	Slc41a3	clu_8970_NA	0.000255853	NC_000072.6:90602121-90611879	cryptic_fiveprime	231148	.
NC_000072.6	Slc41a3	clu_8970_NA	0.000255853	NC_000072.6:90602121-90624812	cryptic_fiveprime	57752	.
NC_000072.6	Slc41a3	clu_8970_NA	0.000255853	NC_000072.6:90605008-90611879	annotated	57752	NM_027868.2+XM_006506625.1
NC_000072.6	Slc41a3	clu_8970_NA	0.000255853	NC_000072.6:90612112-90624812	cryptic_fiveprime	57752	.
NC_000072.6	Slc41a3	clu_8970_NA	0.000255853	NC_000072.6:90612181-90624812	annotated	57752	NM_027868.2+XM_006506625.1
NC_000072.6	Slc41a3	clu_8970_NA	0.000255853	NC_000072.6:90619645-90624812	annotated	57752	NM_001037493.2+XM_006506626.3
NC_000081.6	Scrib	clu_6114_NA	0.000268251	NC_000081.6:76061223-76061739	annotated	57752	NM_001310542.1+NM_001310543.1+NM_134089.2+XM_006520238.3+XM_006520242.2+XM_017316354.1+XR_001781490.1+XR_875207.2+XR_875208.2
NC_000081.6	Scrib	clu_6114_NA	0.000268251	NC_000081.6:76061223-76062670	annotated	57752	NM_001310542.1+NM_001310543.1+NM_134089.2+XM_006520238.3+XM_006520239.3+XM_006520242.2+XM_017316354.1+XM_017316355.1+XR_001781490.1+XR_875207.2+XR_875208.2
NC_000081.6	Scrib	clu_6114_NA	0.000268251	NC_000081.6:76061801-76062670	annotated	53375	NM_001310542.1+NM_001310543.1+NM_134089.2+XM_006520238.3+XM_006520242.2+XM_017316354.1+XR_001781490.1+XR_875207.2+XR_875208.2
NC_000070.6	Mllt3	clu_12070_NA	0.000272494	NC_000070.6:87791982-87793936	annotated	53375	NM_001286158.1+NM_027326.3+NM_029931.3+XM_006538250.2+XM_006538253.3
NC_000070.6	Mllt3	clu_12070_NA	0.000272494	NC_000070.6:87791982-87806211	novel annotated pair	53375	NM_001286158.1+NM_029931.3
NC_000070.6	Mllt3	clu_12070_NA	0.000272494	NC_000070.6:87794007-87806211	cryptic_threeprime	18007	.
NC_000070.6	Mllt3	clu_12070_NA	0.000272494	NC_000070.6:87794011-87806211	annotated	18007	NM_001286158.1+NM_029931.3
NC_000070.6	Mllt3	clu_12070_NA	0.000272494	NC_000070.6:87794011-87840682	annotated	18007	NM_027326.3+XM_006538250.2+XM_006538253.3
NC_000082.6	App	clu_2367_NA	0.000275537	NC_000082.6:85030365-85040251	annotated	12321	NM_001198823.1+NM_001198826.1+XM_006522874.1
NC_000082.6	App	clu_2367_NA	0.000275537	NC_000082.6:85030365-85043576	annotated	12321	NM_001198823.1+NM_001198824.1+NM_001198825.1+NM_001198826.1+XM_006522874.1
NC_000082.6	App	clu_2367_NA	0.000275537	NC_000082.6:85030365-85056324	annotated	12321	NM_001198823.1+NM_001198824.1+NM_001198825.1+NM_001198826.1+NM_007471.3+XM_006522873.2+XM_006522874.1
NC_000082.6	App	clu_2367_NA	0.000275537	NC_000082.6:85040307-85043576	annotated	12321	NM_001198823.1+NM_001198826.1+XM_006522874.1
NC_000082.6	App	clu_2367_NA	0.000275537	NC_000082.6:85040307-85056324	novel annotated pair	12321	NM_001198823.1+NM_001198826.1+XM_006522874.1
NC_000082.6	App	clu_2367_NA	0.000275537	NC_000082.6:85043743-85056324	annotated	66642	NM_001198823.1+NM_001198824.1+NM_001198825.1+NM_001198826.1+XM_006522874.1
NC_000075.6	Mrpl3	clu_9746_NA	0.000277036	NC_000075.6:105064124-105064999	cryptic_threeprime	66642	.
NC_000075.6	Mrpl3	clu_9746_NA	0.000277036	NC_000075.6:105064124-105071376	annotated	52440	NM_053159.3
NC_000075.6	Mrpl3	clu_9746_NA	0.000277036	NC_000075.6:105065983-105071376	cryptic_fiveprime	52440	.
NC_000085.6	Ehbp1l1	clu_10056_NA	0.000280644	NC_000085.6:5720877-5720972	annotated	52440	NM_001114596.1+XM_006531635.3+XM_006531640.3
NC_000085.6	Ehbp1l1	clu_10056_NA	0.000280644	NC_000085.6:5720877-5721442	annotated	234577	NM_001114595.1+NM_001114596.1+NM_001114597.1+NM_053252.3+XM_006531634.3+XM_006531635.3+XM_006531639.1+XR_001782556.1
NC_000085.6	Ehbp1l1	clu_10056_NA	0.000280644	NC_000085.6:5721007-5721442	annotated	234577	NM_001114596.1+XM_006531635.3
NC_000071.6	Ablim2	clu_8053_NA	0.000287511	NC_000071.6:35837097-35839790	annotated	234577	NM_001177697.1+XM_006503906.1+XM_006503908.1+XM_006503910.1+XM_006503911.1+XM_006503912.1+XM_006503913.1+XM_006503914.1+XM_006503917.1+XM_006503918.1+XM_006503919.1+XM_006503920.1+XM_006503921.1+XM_006503923.1+XM_006503925.3+XM_006503926.3+XM_017320833.1+XM_017320836.1+XM_017320837.1
NC_000071.6	Ablim2	clu_8053_NA	0.000287511	NC_000071.6:35837097-35841281	annotated	21769	NM_001177696.1+NM_001177697.1+NM_001177698.1+NM_001177699.1+NM_001177700.1+NM_177678.7+XM_006503906.1+XM_006503907.1+XM_006503908.1+XM_006503909.1+XM_006503910.1+XM_006503911.1+XM_006503912.1+XM_006503913.1+XM_006503914.1+XM_006503915.1+XM_006503916.1+XM_006503917.1+XM_006503918.1+XM_006503919.1+XM_006503920.1+XM_006503921.1+XM_006503922.1+XM_006503923.1+XM_006503924.1+XM_006503925.3+XM_006503926.3+XM_017320833.1+XM_017320834.1+XM_017320835.1+XM_017320836.1+XM_017320837.1
NC_000071.6	Ablim2	clu_8053_NA	0.000287511	NC_000071.6:35839822-35841281	annotated	21769	NM_001177697.1+XM_006503906.1+XM_006503908.1+XM_006503910.1+XM_006503911.1+XM_006503912.1+XM_006503913.1+XM_006503914.1+XM_006503917.1+XM_006503918.1+XM_006503919.1+XM_006503920.1+XM_006503921.1+XM_006503923.1+XM_006503925.3+XM_006503926.3+XM_017320833.1+XM_017320836.1+XM_017320837.1
NC_000073.6	Tacc2	clu_793_NA	0.000287667	NC_000073.6:130742301-130743544	annotated	108169077	NM_001004468.2+NM_021314.4+NM_206856.3+XM_006508064.3+XM_006508065.3+XM_006508066.3+XM_006508067.3+XM_006508087.3+XM_006508088.3+XM_006508089.3+XM_006508090.3+XM_011241872.2+XM_011241873.2+XM_011241874.2+XM_011241875.2+XM_011241876.2+XM_017322390.1+XM_017322391.1+XM_017322392.1+XM_017322393.1+XM_017322394.1+XM_017322395.1+XM_017322396.1+XM_017322397.1+XM_017322398.1+XM_017322399.1+XM_017322400.1+XM_017322401.1+XM_017322402.1+XM_017322403.1+XM_017322404.1+XM_017322411.1+XM_017322412.1+XM_017322413.1+XM_017322415.1
NC_000073.6	Tacc2	clu_793_NA	0.000287667	NC_000073.6:130742301-130743548	cryptic_threeprime	108169077	.
NC_000073.6	Tacc2	clu_793_NA	0.000287667	NC_000073.6:130742301-130744527	novel annotated pair	108169077	NM_001004468.2+NM_021314.4+NM_206856.3+XM_006508064.3+XM_006508065.3+XM_006508066.3+XM_006508067.3+XM_006508087.3+XM_006508088.3+XM_011241872.2+XM_011241873.2+XM_011241875.2+XM_011241876.2+XM_017322390.1+XM_017322391.1+XM_017322392.1+XM_017322393.1+XM_017322395.1+XM_017322397.1+XM_017322398.1+XM_017322401.1+XM_017322404.1+XM_017322411.1+XM_017322412.1+XM_017322413.1
NC_000073.6	Tacc2	clu_793_NA	0.000287667	NC_000073.6:130742301-130751190	annotated	108169077	NM_001004468.2+NM_021314.4+NM_206856.3+XM_006508064.3+XM_006508065.3+XM_006508066.3+XM_006508067.3+XM_006508087.3+XM_006508088.3+XM_006508089.3+XM_006508090.3+XM_006508091.3+XM_011241872.2+XM_011241873.2+XM_011241874.2+XM_011241875.2+XM_011241876.2+XM_017322390.1+XM_017322391.1+XM_017322392.1+XM_017322393.1+XM_017322394.1+XM_017322395.1+XM_017322396.1+XM_017322397.1+XM_017322398.1+XM_017322399.1+XM_017322400.1+XM_017322401.1+XM_017322402.1+XM_017322403.1+XM_017322404.1+XM_017322405.1+XM_017322406.1+XM_017322407.1+XM_017322408.1+XM_017322409.1+XM_017322410.1+XM_017322411.1+XM_017322412.1+XM_017322413.1+XM_017322414.1+XM_017322415.1
NC_000073.6	Tacc2	clu_793_NA	0.000287667	NC_000073.6:130743684-130744527	annotated	108169077	NM_001004468.2+NM_021314.4+NM_206856.3+XM_006508064.3+XM_006508065.3+XM_006508066.3+XM_006508067.3+XM_006508087.3+XM_006508088.3+XM_011241872.2+XM_011241873.2+XM_011241875.2+XM_011241876.2+XM_017322390.1+XM_017322391.1+XM_017322392.1+XM_017322393.1+XM_017322395.1+XM_017322397.1+XM_017322398.1+XM_017322401.1+XM_017322404.1+XM_017322411.1+XM_017322412.1+XM_017322413.1
NC_000073.6	Tacc2	clu_793_NA	0.000287667	NC_000073.6:130743684-130751190	annotated	108169077	NM_001004468.2+NM_021314.4+NM_206856.3+XM_006508064.3+XM_006508065.3+XM_006508066.3+XM_006508067.3+XM_006508087.3+XM_006508088.3+XM_006508089.3+XM_006508090.3+XM_011241872.2+XM_011241873.2+XM_011241874.2+XM_011241875.2+XM_011241876.2+XM_017322390.1+XM_017322391.1+XM_017322392.1+XM_017322393.1+XM_017322394.1+XM_017322395.1+XM_017322396.1+XM_017322397.1+XM_017322398.1+XM_017322399.1+XM_017322400.1+XM_017322401.1+XM_017322402.1+XM_017322403.1+XM_017322404.1+XM_017322411.1+XM_017322412.1+XM_017322413.1+XM_017322415.1
NC_000073.6	Tacc2	clu_793_NA	0.000287667	NC_000073.6:130744616-130751190	annotated	108169077	NM_001004468.2+NM_021314.4+NM_206856.3+XM_006508064.3+XM_006508065.3+XM_006508066.3+XM_006508067.3+XM_006508087.3+XM_006508088.3+XM_011241872.2+XM_011241873.2+XM_011241875.2+XM_011241876.2+XM_017322390.1+XM_017322391.1+XM_017322392.1+XM_017322393.1+XM_017322395.1+XM_017322397.1+XM_017322398.1+XM_017322401.1+XM_017322404.1+XM_017322411.1+XM_017322412.1+XM_017322413.1
NC_000068.7	Mtx2	clu_5337_NA	0.000290907	NC_000068.7:74859477-74862968	cryptic_threeprime	108169077	.
NC_000068.7	Mtx2	clu_5337_NA	0.000290907	NC_000068.7:74859477-74866871	annotated	108169077	NM_016804.4
NC_000068.7	Mtx2	clu_5337_NA	0.000290907	NC_000068.7:74863051-74866871	cryptic_fiveprime	16330	.
NC_000075.6	Neo1	clu_9521_NA	0.000297266	NC_000075.6:58880855-58884470	annotated	16330	NM_001042752.1+NM_008684.2+XM_006510842.3+XM_006510843.3+XM_006510844.3+XM_006510845.3
NC_000075.6	Neo1	clu_9521_NA	0.000297266	NC_000075.6:58880855-58888401	annotated	16330	NM_001042752.1+NM_008684.2+XM_006510842.3+XM_006510843.3+XM_006510844.3+XM_006510845.3+XM_006510846.3+XM_006510847.3
NC_000075.6	Neo1	clu_9521_NA	0.000297266	NC_000075.6:58884628-58888401	annotated	65256	NM_001042752.1+NM_008684.2+XM_006510842.3+XM_006510843.3+XM_006510844.3+XM_006510845.3
NC_000072.6	Calu	clu_8707_NA	0.000310457	NC_000072.6:29356697-29361294	annotated	65256	NM_001285412.1+NM_007594.4
NC_000072.6	Calu	clu_8707_NA	0.000310457	NC_000072.6:29356697-29361560	annotated	65256	NM_184053.3
NC_000072.6	Calu	clu_8707_NA	0.000310457	NC_000072.6:29361487-29361560	novel annotated pair	65256	.
NC_000072.6	Calu	clu_8707_NA	0.000310457	NC_000072.6:29361487-29366040	annotated	65256	NM_001285412.1+NM_007594.4
NC_000072.6	Calu	clu_8707_NA	0.000310457	NC_000072.6:29361753-29366040	annotated	65256	NM_184053.3
NC_000068.7	Ctnnbl1	clu_5778_NA	0.000317166	NC_000068.7:157806768-157809465	annotated	74136	NM_025680.4+XM_006500022.2
NC_000068.7	Ctnnbl1	clu_5778_NA	0.000317166	NC_000068.7:157808715-157809465	cryptic_fiveprime	74136	.
NC_000072.6	Tax1bp1	clu_8827_NA	0.000317166	NC_000072.6:52737172-52739544	annotated	74136	NM_025816.3+XM_006506369.3+XM_006506370.3
NC_000072.6	Tax1bp1	clu_8827_NA	0.000317166	NC_000072.6:52737172-52741951	annotated	69574	NM_025816.3+XM_006506369.3+XM_006506370.3+XM_006506371.3
NC_000072.6	Tax1bp1	clu_8827_NA	0.000317166	NC_000072.6:52739729-52741951	annotated	69574	NM_025816.3+XM_006506369.3+XM_006506370.3
NC_000074.6	Cpne2	clu_3207_NA	0.000317824	NC_000074.6:94564090-94568591	annotated	69574	NM_153507.2
NC_000074.6	Cpne2	clu_3207_NA	0.000317824	NC_000074.6:94568494-94568591	cryptic_fiveprime	69574	.
NC_000074.6	Cpne2	clu_3207_NA	0.000317824	NC_000074.6:94568494-94568594	cryptic_unanchored	69574
NC_000083.6	Zfand3	clu_3701_NA	0.000317824	NC_000083.6:30192730-30208018	annotated	327655	NM_148926.2+XM_006524027.1+XM_006524028.2
NC_000083.6	Zfand3	clu_3701_NA	0.000317824	NC_000083.6:30197680-30208018	cryptic_fiveprime	327655	.
NC_000071.6	LOC108169077	clu_8572_NA	0.000329911	NC_000071.6:139338375-139339149	novel annotated pair	327655	.
NC_000071.6	LOC108169077	clu_8572_NA	0.000329911	NC_000071.6:139338375-139339182	novel annotated pair	327655	.
NC_000071.6	LOC108169077	clu_8572_NA	0.000329911	NC_000071.6:139338375-139342563	annotated	74374	NM_197980.1
NC_000071.6	LOC108169077	clu_8572_NA	0.000329911	NC_000071.6:139338842-139339182	annotated	74374	XR_001785001.1
NC_000071.6	LOC108169077	clu_8572_NA	0.000329911	NC_000071.6:139338957-139339182	annotated	67443	XR_001784999.1
NC_000071.6	LOC108169077	clu_8572_NA	0.000329911	NC_000071.6:139339385-139339465	annotated	67443	XR_001784999.1+XR_001785000.1+XR_001785001.1+XR_001785002.1
NC_000071.6	LOC108169077	clu_8572_NA	0.000329911	NC_000071.6:139339385-139342563	novel annotated pair	26931	.
NC_000071.6	LOC108169077	clu_8572_NA	0.000329911	NC_000071.6:139339576-139342563	cryptic_threeprime	26931	.
NC_000071.6	LOC108169077	clu_8572_NA	0.000329911	NC_000071.6:139339583-139342563	cryptic_threeprime	110265	.
NC_000070.6	Inpp5b	clu_12236_NA	0.000348741	NC_000070.6:124793409-124793602	annotated	110265	NR_126474.1
NC_000070.6	Inpp5b	clu_12236_NA	0.000348741	NC_000070.6:124793409-124795356	annotated	110265	NM_008385.4+NR_126474.1+XM_006502804.3+XM_006502805.2+XM_011240450.2+XR_867812.2
NC_000070.6	Inpp5b	clu_12236_NA	0.000348741	NC_000070.6:124793654-124795356	annotated	110265	NR_126474.1
NC_000078.6	Asb2	clu_6764_NA	0.000350935	NC_000078.6:103345932-103351517	cryptic_fiveprime	75956	.
NC_000078.6	Asb2	clu_6764_NA	0.000350935	NC_000078.6:103345932-103355684	annotated	75956	NM_023049.1
NC_000078.6	Asb2	clu_6764_NA	0.000350935	NC_000078.6:103345932-103359027	cryptic_fiveprime	75956	.
NC_000078.6	Asb2	clu_6764_NA	0.000350935	NC_000078.6:103351632-103355684	cryptic_threeprime	74996	.
NC_000078.6	Asb2	clu_6764_NA	0.000350935	NC_000078.6:103351636-103355684	cryptic_threeprime	74996	.
NC_000078.6	Asb2	clu_6764_NA	0.000350935	NC_000078.6:103351688-103355684	cryptic_threeprime	74996	.
NC_000081.6	Cmbl	clu_5999_NA	0.000356595	NC_000081.6:31565501-31581840	annotated	76707	XM_006520176.2
NC_000081.6	Cmbl	clu_5999_NA	0.000356595	NC_000081.6:31568550-31581840	cryptic_fiveprime	76707	.
NC_000081.6	Cmbl	clu_5999_NA	0.000356595	NC_000081.6:31568939-31571386	annotated	13401	XM_006520177.3
NC_000081.6	Cmbl	clu_5999_NA	0.000356595	NC_000081.6:31568939-31581840	annotated	13401	NM_181588.3+XM_006520177.3+XM_006520178.3
NC_000081.6	Cmbl	clu_5999_NA	0.000356595	NC_000081.6:31572253-31581840	annotated	13401	XM_006520177.3
NC_000077.6	Sec14l1	clu_11758_NA	0.000356595	NC_000077.6:117150738-117153144	annotated	75316	NM_001166506.1+NM_001166507.1+NM_028777.3+XM_006534352.1+XM_017314804.1
NC_000077.6	Sec14l1	clu_11758_NA	0.000356595	NC_000077.6:117150738-117155220	novel annotated pair	75316	NM_001166506.1+NM_001166507.1+NM_028777.3+XM_006534352.1+XM_017314804.1
NC_000077.6	Sec14l1	clu_11758_NA	0.000356595	NC_000077.6:117153278-117155220	annotated	75316	NM_001166506.1+NM_001166507.1+NM_028777.3+XM_006534352.1+XM_017314804.1
NC_000068.7	Ppip5k1	clu_5561_NA	0.000359371	NC_000068.7:121351013-121351283	annotated	66211	XM_011239604.2+XM_011239605.2
NC_000068.7	Ppip5k1	clu_5561_NA	0.000359371	NC_000068.7:121351013-121355036	annotated	66211	XM_011239603.1
NC_000068.7	Ppip5k1	clu_5561_NA	0.000359371	NC_000068.7:121351013-121355301	annotated	66211	XM_006499739.2+XM_006499740.2+XM_006499741.3+XM_006499742.3+XM_006499743.2+XM_006499744.2+XM_011239605.2+XM_011239609.2+XM_011239610.2+XM_011239611.2+XM_011239612.2+XM_011239613.2+XM_011239614.2+XM_011239615.2+XM_011239616.2+XM_011239617.2+XM_011239618.2+XM_011239619.2+XM_011239620.2+XM_017319025.1+XM_017319026.1+XM_017319027.1+XM_017319028.1+XM_017319029.1+XM_017319030.1+XM_017319033.1+XR_001783058.1+XR_001783059.1+XR_001783060.1+XR_001783061.1
NC_000068.7	Ppip5k1	clu_5561_NA	0.000359371	NC_000068.7:121351474-121355301	annotated	66211	XM_011239605.2
NC_000082.6	Clec16a	clu_2052_NA	0.000379896	NC_000082.6:10644881-10683679	cryptic_threeprime	20975	.
NC_000082.6	Clec16a	clu_2052_NA	0.000379896	NC_000082.6:10644881-10688480	annotated	20975	NM_001204229.1+NM_177562.5+XM_006522660.2+XM_006522661.2+XM_006522662.2+XM_006522663.2+XM_006522664.3+XM_011246027.2
NC_000074.6	Map1lc3b	clu_3367_NA	0.000409305	NC_000074.6:121593545-121595986	annotated	20975	NM_026160.4
NC_000074.6	Map1lc3b	clu_3367_NA	0.000409305	NC_000074.6:121593650-121595986	cryptic_fiveprime	107173	.
NC_000080.6	Msra	clu_1256_NA	0.000409305	NC_000080.6:64123353-64138514	cryptic_fiveprime	320678	.
NC_000080.6	Msra	clu_1256_NA	0.000409305	NC_000080.6:64123353-64138726	cryptic_fiveprime	320678	.
NC_000080.6	Msra	clu_1256_NA	0.000409305	NC_000080.6:64123353-64139790	cryptic_fiveprime	320678	.
NC_000080.6	Msra	clu_1256_NA	0.000409305	NC_000080.6:64123353-64210428	annotated	69605	NM_001253712.1+NM_001253714.1+NM_001253715.1+NM_001253716.1+NM_026322.4+XM_006518429.2+XM_011244921.2
NC_000078.6	Ppp2r5c	clu_6810_NA	0.000409305	NC_000078.6:110466020-110522491	annotated	107173	NM_001135001.1+XM_006515917.1+XM_006515918.2+XM_006515919.2+XM_006515921.1+XM_006515922.2+XM_006515923.3+XM_006515924.2
NC_000078.6	Ppp2r5c	clu_6810_NA	0.000409305	NC_000078.6:110485952-110522491	annotated	107173	NM_001081457.2+NM_001081458.2+NM_012023.3+XM_006515920.1+XM_017315081.1+XM_017315082.1+XM_017315083.1+XM_017315084.1+XM_017315085.1+XM_017315086.1
NC_000083.6	Srrm2	clu_3538_NA	0.000409305	NC_000083.6:23803398-23806932	annotated	69605	XM_006525076.3+XM_006525078.3+XM_006525079.3+XM_011246701.2+XM_011246702.2+XM_011246704.2+XM_017317708.1+XM_017317709.1+XM_017317710.1+XM_017317711.1+XM_017317712.1+XM_017317713.1+XM_017317714.1
NC_000083.6	Srrm2	clu_3538_NA	0.000409305	NC_000083.6:23803398-23808066	annotated	69605	NM_175229.3+XM_006525076.3+XM_006525078.3+XM_006525079.3+XM_011246701.2+XM_011246702.2+XM_011246704.2+XM_017317708.1+XM_017317709.1+XM_017317710.1+XM_017317711.1+XM_017317712.1+XM_017317713.1+XM_017317714.1
NC_000083.6	Srrm2	clu_3538_NA	0.000409305	NC_000083.6:23807202-23808066	annotated	54673	XM_006525076.3+XM_006525077.3+XM_006525078.3+XM_006525079.3+XM_011246701.2+XM_011246702.2+XM_011246704.2+XM_017317708.1+XM_017317709.1+XM_017317710.1+XM_017317711.1+XM_017317712.1+XM_017317713.1+XM_017317714.1
NC_000075.6	Taf1d	clu_9257_NA	0.000427949	NC_000075.6:15310409-15310549	cryptic_threeprime	194401	.
NC_000075.6	Taf1d	clu_9257_NA	0.000427949	NC_000075.6:15310409-15311527	annotated	194401	NM_027261.3+NM_029248.2+NR_028401.1+XM_006510663.2+XM_011242620.2+XR_001779058.1+XR_001779059.1+XR_379141.3+XR_870541.2+XR_870542.2+XR_870543.2
NC_000075.6	Taf1d	clu_9257_NA	0.000427949	NC_000075.6:15310598-15311527	cryptic_fiveprime	194401	.
NC_000073.6	Usp47	clu_645_NA	0.000427949	NC_000073.6:112023746-112046927	annotated	54673	NM_177249.3+XM_006508273.3
NC_000073.6	Usp47	clu_645_NA	0.000427949	NC_000073.6:112023746-112053217	annotated	54673	NM_133758.3+NM_177249.3+XM_006508273.3+XM_006508274.3
NC_000073.6	Usp47	clu_645_NA	0.000427949	NC_000073.6:112046986-112053217	annotated	54673	NM_177249.3+XM_006508273.3
NC_000067.6	Clasp1	clu_4506_NA	0.000429014	NC_000067.6:118561117-118570849	annotated	194401	NM_001293300.1+NM_001293301.1+NM_029709.2+XM_006529920.1+XM_006529922.1+XM_006529924.1+XM_006529929.1+XM_006529937.1+XM_006529938.1+XM_006529939.1+XM_006529942.1+XM_006529943.1+XM_006529948.1+XM_006529949.1+XM_011248107.1+XM_011248108.1+XM_017312724.1+XM_017312725.1+XM_017312727.1+XM_017312733.1+XM_017312734.1+XM_017312736.1+XM_017312737.1+XM_017312738.1+XM_017312744.1+XM_017312747.1+XM_017312749.1+XM_017312750.1+XM_017312751.1+XM_017312754.1+XM_017312756.1+XM_017312757.1+XM_017312762.1+XM_017312764.1+XM_017312767.1+XM_017312769.1+XM_017312770.1+XM_017312771.1+XM_017312773.1+XM_017312777.1+XM_017312783.1+XM_017312784.1+XM_017312787.1+XM_017312793.1+XM_017312796.1+XM_017312799.1+XM_017312807.1+XM_017312814.1+XM_017312817.1+XM_017312819.1
NC_000067.6	Clasp1	clu_4506_NA	0.000429014	NC_000067.6:118569623-118570849	cryptic_fiveprime	194401	.
NC_000073.6	Dmwd	clu_91_NA	0.000456072	NC_000073.6:19081301-19081919	annotated	100036521	NM_010058.2+XM_006539524.3
NC_000073.6	Dmwd	clu_91_NA	0.000456072	NC_000073.6:19081301-19082276	annotated	100036521	NM_010058.2+XM_006539524.3+XM_006539525.3
NC_000073.6	Dmwd	clu_91_NA	0.000456072	NC_000073.6:19081993-19082276	annotated	13032	NM_010058.2+XM_006539524.3
NC_000083.6	Rpl3l	clu_3581_NA	0.000478582	NC_000083.6:24727886-24728317	annotated	13032	NM_001163945.1
NC_000083.6	Rpl3l	clu_3581_NA	0.000478582	NC_000083.6:24728119-24728317	cryptic_fiveprime	13032	.
NC_000083.6	Rpl3l	clu_3581_NA	0.000478582	NC_000083.6:24728218-24728317	annotated	19303	XM_017317609.1
NC_000083.6	Rpl3l	clu_3581_NA	0.000478582	NC_000083.6:24728222-24728317	cryptic_fiveprime	19303	.
NC_000083.6	Synj2	clu_3462_NA	0.00049045	NC_000083.6:6035559-6036357	annotated	19303	XM_006523204.2+XM_006523208.3+XM_017317373.1
NC_000083.6	Synj2	clu_3462_NA	0.00049045	NC_000083.6:6035559-6037384	annotated	19303	NM_001113352.2+NM_001113353.2+NM_001290698.1+XM_006523202.3+XM_006523204.2+XM_006523206.2+XM_006523208.3+XM_017317372.1+XM_017317373.1+XR_385128.2+XR_385129.3
NC_000083.6	Synj2	clu_3462_NA	0.00049045	NC_000083.6:6036505-6037384	annotated	19303	XM_006523204.2+XM_006523208.3+XM_017317373.1
NC_000085.6	Gpr137	clu_10099_NA	0.000501212	NC_000085.6:6939410-6939529	annotated	21955	NM_001177361.1+NM_207220.2+XM_006526557.3+XM_017318038.1+XR_001782554.1
NC_000085.6	Gpr137	clu_10099_NA	0.000501212	NC_000085.6:6939410-6940352	annotated	21955	NM_001177361.1+NM_001177362.1+NM_207220.2+XM_006526557.3+XM_006526560.3+XM_011247109.2+XM_017318038.1+XR_001782554.1
NC_000085.6	Gpr137	clu_10099_NA	0.000501212	NC_000085.6:6939754-6940352	annotated	21955	NM_001177361.1+NM_207220.2+XM_006526557.3+XM_017318038.1+XR_001782554.1
NC_000072.6	Iffo1	clu_9157_NA	0.000509595	NC_000072.6:125151525-125151795	annotated	21955	NM_001039669.3+XM_006506274.3+XM_006506275.3+XM_006506278.3+XM_006506279.3+XM_006506283.3+XR_377466.3
NC_000072.6	Iffo1	clu_9157_NA	0.000509595	NC_000072.6:125151525-125152614	annotated	21955	NM_001039669.3+NM_001302778.1+NM_001302779.1+NM_178787.6+XM_006506274.3+XM_006506275.3+XM_006506278.3+XM_006506279.3
NC_000072.6	Iffo1	clu_9157_NA	0.000509595	NC_000072.6:125151803-125152614	annotated	229512	NM_001039669.3+NM_001302778.1+XM_006506274.3+XM_006506275.3+XM_006506278.3+XM_006506279.3
NC_000068.7	Lnp	clu_5331_NA	0.000515105	NC_000068.7:74522297-74528092	annotated	229512	NM_001110209.1
NC_000068.7	Lnp	clu_5331_NA	0.000515105	NC_000068.7:74522297-74529631	annotated	208618	NM_001110209.1+NM_027133.3+XM_006500145.3+XM_006500146.3+XM_006500147.3+XM_011239769.2
NC_000068.7	Lnp	clu_5331_NA	0.000515105	NC_000068.7:74528174-74529631	annotated	208618	NM_001110209.1
NC_000069.6	Sh3glb1	clu_7826_NA	0.000521633	NC_000069.6:144685129-144691458	cryptic_threeprime	208618	.
NC_000069.6	Sh3glb1	clu_7826_NA	0.000521633	NC_000069.6:144685139-144691458	annotated	99031	NM_001282042.1+XM_006501716.3
NC_000069.6	Sh3glb1	clu_7826_NA	0.000521633	NC_000069.6:144685139-144691900	annotated	99031	NM_001282042.1+XM_006501716.3+XM_006501717.1
NC_000069.6	Sh3glb1	clu_7826_NA	0.000521633	NC_000069.6:144691532-144691900	annotated	99031	NM_001282037.1+NM_001282042.1+NM_019464.3+XM_006501716.3+XM_006501718.3
NC_000072.6	Mical3	clu_9109_NA	0.000526094	NC_000072.6:120962865-120966054	annotated	99031	XM_011241258.2
NC_000072.6	Mical3	clu_9109_NA	0.000526094	NC_000072.6:120962865-120969355	annotated	99031	NM_001270475.1+XM_006505800.2+XM_011241258.2
NC_000072.6	Mical3	clu_9109_NA	0.000526094	NC_000072.6:120966116-120969355	annotated	229488	XM_011241258.2
NC_000072.6	Mical3	clu_9109_NA	0.000526094	NC_000072.6:120966116-120973403	novel annotated pair	229488	XM_011241258.2
NC_000072.6	Mical3	clu_9109_NA	0.000526094	NC_000072.6:120971840-120973403	annotated	63958	XM_011241258.2
NC_000072.6	Umad1	clu_8674_NA	0.000537809	NC_000072.6:8373967-8426971	annotated	63958	NM_001302353.1+NM_001302354.1
NC_000072.6	Umad1	clu_8674_NA	0.000537809	NC_000072.6:8422084-8426971	cryptic_fiveprime	63958	.
NC_000073.6	Ctsc	clu_510_NA	0.000546954	NC_000073.6:88281532-88286894	annotated	63958	NM_001311790.1+XM_006507320.3
NC_000073.6	Ctsc	clu_510_NA	0.000546954	NC_000073.6:88281532-88297083	annotated	63958	NM_009982.5
NC_000073.6	Ctsc	clu_510_NA	0.000546954	NC_000073.6:88295410-88297083	cryptic_fiveprime	545085	.
NC_000071.6	Pxn	clu_8338_NA	0.000579962	NC_000071.6:115546948-115548282	annotated	545085	XM_006530202.3+XM_006530204.2+XM_006530205.2+XM_006530207.3
NC_000071.6	Pxn	clu_8338_NA	0.000579962	NC_000071.6:115546948-115551488	annotated	57435	NM_133915.3+XM_006530202.3+XM_006530204.2+XM_006530205.2
NC_000071.6	Pxn	clu_8338_NA	0.000579962	NC_000071.6:115546948-115551851	annotated	57435	NM_011223.3+NM_133915.3+XM_006530202.3+XM_006530204.2+XM_006530205.2
NC_000071.6	Pxn	clu_8338_NA	0.000579962	NC_000071.6:115550975-115551488	annotated	57435	XM_006530202.3+XM_006530204.2+XM_006530205.2
NC_000071.6	Pxn	clu_8338_NA	0.000579962	NC_000071.6:115551589-115551851	annotated	57435	NM_133915.3+XM_006530202.3+XM_006530204.2+XM_006530205.2
NC_000073.6	Tnnt1	clu_28_NA	0.000591964	NC_000073.6:4512283-4513581	annotated	57435	NM_011618.2+XM_011250478.2+XM_017322112.1
NC_000073.6	Tnnt1	clu_28_NA	0.000591964	NC_000073.6:4512283-4513811	annotated	57435	NM_001277904.1+NM_011618.2+XM_017322112.1+XM_017322114.1
NC_000073.6	Tnnt1	clu_28_NA	0.000591964	NC_000073.6:4512286-4513581	annotated	57435	NM_001277903.1+XM_011250477.2+XM_017322111.1
NC_000073.6	Tnnt1	clu_28_NA	0.000591964	NC_000073.6:4512286-4513811	annotated	69162	NM_001277903.1+XM_006539726.3+XM_017322111.1+XM_017322113.1
NC_000073.6	Tnnt1	clu_28_NA	0.000591964	NC_000073.6:4513613-4513811	annotated	69162	NM_001277903.1+NM_011618.2+XM_017322111.1+XM_017322112.1
NC_000069.6	Smg5	clu_7473_NA	0.000593601	NC_000069.6:88345452-88346445	annotated	69162	NM_178246.3+XM_006501343.3+XM_006501345.2+XM_006501346.3+XM_011240087.2
NC_000069.6	Smg5	clu_7473_NA	0.000593601	NC_000069.6:88345458-88346445	cryptic_fiveprime	69162	.
NC_000068.7	Etl4	clu_4932_NA	0.000607663	NC_000068.7:20713448-20743459	annotated	69162	NM_001081006.1+NM_001177630.2+NM_001177631.1+NM_029895.4+NM_178059.5+XM_006497408.3+XM_006497410.3+XM_006497414.2+XM_006497415.3+XM_006497417.3+XM_006497419.2+XM_006497426.2+XM_006497427.2+XM_006497428.2+XM_006497430.3+XM_011238967.2+XM_017316831.1
NC_000068.7	Etl4	clu_4932_NA	0.000607663	NC_000068.7:20722723-20743459	annotated	69162	XM_006497422.3+XM_006497424.3+XM_017316832.1+XM_017316833.1
NC_000068.7	Etl4	clu_4932_NA	0.000607663	NC_000068.7:20737555-20743459	annotated	69162	XM_006497423.3
NC_000069.6	Fam160a1	clu_7439_NA	0.000608502	NC_000069.6:85688598-85714012	cryptic_fiveprime	71562	.
NC_000069.6	Fam160a1	clu_7439_NA	0.000608502	NC_000069.6:85688598-85720416	annotated	71562	NM_172682.3+XM_006501333.3+XM_011240082.2
NC_000068.7	Osbpl6	clu_5345_NA	0.000608502	NC_000068.7:76568242-76569020	annotated	68339	NM_145525.3+XM_011239859.2+XM_011239860.2+XM_011239861.2+XM_011239864.2+XM_011239865.2+XM_011239867.2+XM_011239869.1
NC_000068.7	Osbpl6	clu_5345_NA	0.000608502	NC_000068.7:76568242-76577012	annotated	68339	NM_001290733.1+NM_001290734.1+NM_145525.3+XM_011239859.2+XM_011239860.2+XM_011239861.2+XM_011239862.2+XM_011239864.2+XM_011239865.2+XM_011239866.2+XM_011239867.2+XM_011239868.2+XM_011239869.1
NC_000068.7	Osbpl6	clu_5345_NA	0.000608502	NC_000068.7:76568242-76579173	novel annotated pair	68339	NM_001290733.1+NM_001290734.1+NM_145525.3+XM_011239859.2+XM_011239860.2+XM_011239861.2+XM_011239862.2+XM_011239864.2+XM_011239865.2+XM_011239866.2+XM_011239867.2+XM_011239868.2+XM_011239869.1
NC_000068.7	Osbpl6	clu_5345_NA	0.000608502	NC_000068.7:76569043-76577012	annotated	71562	NM_145525.3+XM_011239859.2+XM_011239860.2+XM_011239861.2+XM_011239864.2+XM_011239865.2+XM_011239867.2+XM_011239869.1
NC_000068.7	Osbpl6	clu_5345_NA	0.000608502	NC_000068.7:76577119-76579173	annotated	71562	NM_001290733.1+NM_001290734.1+NM_145525.3+XM_011239859.2+XM_011239860.2+XM_011239861.2+XM_011239862.2+XM_011239864.2+XM_011239865.2+XM_011239866.2+XM_011239867.2+XM_011239868.2+XM_011239869.1
NC_000070.6	Ube4b	clu_12503_NA	0.000608502	NC_000070.6:149372969-149379272	cryptic_fiveprime	71562	.
NC_000070.6	Ube4b	clu_12503_NA	0.000608502	NC_000070.6:149372969-149380034	annotated	29811	XM_006539088.3+XM_006539089.3
NC_000070.6	Ube4b	clu_12503_NA	0.000608502	NC_000070.6:149372969-149381183	annotated	29811	NM_022022.3+XM_006539088.3+XM_006539089.3
NC_000070.6	Ube4b	clu_12503_NA	0.000608502	NC_000070.6:149379409-149380034	cryptic_threeprime	29811	.
NC_000070.6	Ube4b	clu_12503_NA	0.000608502	NC_000070.6:149380771-149381183	annotated	74374	XM_006539088.3+XM_006539089.3
NC_000081.6	Wdr70	clu_5961_NA	0.000610294	NC_000081.6:7873253-7880433	cryptic_fiveprime	74374	.
NC_000081.6	Wdr70	clu_5961_NA	0.000610294	NC_000081.6:7873253-7884281	annotated	74374	NM_001081402.1+XM_017316701.1
NC_000083.6	Plin4	clu_3925_NA	0.000630594	NC_000083.6:56102330-56102409	annotated	74374	NM_020568.3+XM_011246547.2+XM_011246552.2
NC_000083.6	Plin4	clu_3925_NA	0.000630594	NC_000083.6:56102330-56102433	cryptic_fiveprime	72931	.
NC_000083.6	Plin4	clu_3925_NA	0.000630594	NC_000083.6:56102330-56103110	novel annotated pair	72931	NM_020568.3+XM_011246547.2+XM_011246552.2
NC_000083.6	Plin4	clu_3925_NA	0.000630594	NC_000083.6:56102491-56103110	annotated	72931	XM_017317591.1
NC_000083.6	Plin4	clu_3925_NA	0.000630594	NC_000083.6:56102495-56102759	cryptic_fiveprime	107227	.
NC_000083.6	Plin4	clu_3925_NA	0.000630594	NC_000083.6:56102495-56103110	annotated	107227	NM_020568.3+XM_006524705.3+XM_011246546.2+XM_011246547.2+XM_011246548.2+XM_011246549.2+XM_011246550.2+XM_011246552.2
NC_000083.6	Plin4	clu_3925_NA	0.000630594	NC_000083.6:56102886-56103110	annotated	107227	XM_011246551.2
NC_000071.6	Sec31a	clu_8194_NA	0.000632284	NC_000071.6:100368352-100369596	annotated	107227	NM_026969.1+XM_006535192.2+XM_006535193.1+XM_006535194.2+XM_011249552.2+XM_011249553.2+XM_011249555.2+XM_011249558.2
NC_000071.6	Sec31a	clu_8194_NA	0.000632284	NC_000071.6:100368352-100373380	annotated	107227	NM_026969.1+XM_006535192.2+XM_006535193.1+XM_006535194.2+XM_011249551.2+XM_011249553.2+XM_011249555.2+XM_011249556.2+XM_011249558.2+XM_011249559.2+XM_017321088.1
NC_000071.6	Sec31a	clu_8194_NA	0.000632284	NC_000071.6:100368352-100373425	annotated	107227	XM_011249552.2+XM_011249554.2+XM_011249557.2+XM_011249560.2+XM_017321089.1
NC_000071.6	Sec31a	clu_8194_NA	0.000632284	NC_000071.6:100368352-100375208	annotated	107227	NM_026969.1+XM_006535192.2+XM_006535193.1+XM_006535194.2+XM_011249551.2+XM_011249552.2+XM_011249553.2+XM_011249554.2+XM_011249555.2+XM_011249556.2+XM_011249557.2+XM_011249558.2+XM_011249559.2+XM_011249560.2+XM_011249561.2+XM_011249562.2+XM_011249563.2+XM_017321088.1+XM_017321089.1
NC_000071.6	Sec31a	clu_8194_NA	0.000632284	NC_000071.6:100369634-100373380	annotated	268859	NM_026969.1+XM_006535192.2+XM_006535193.1+XM_006535194.2+XM_011249553.2+XM_011249555.2+XM_011249558.2
NC_000071.6	Sec31a	clu_8194_NA	0.000632284	NC_000071.6:100369634-100373425	annotated	268859	XM_011249552.2
NC_000071.6	Sec31a	clu_8194_NA	0.000632284	NC_000071.6:100373715-100375208	annotated	268859	NM_026969.1+XM_006535192.2+XM_006535193.1+XM_006535194.2+XM_006535207.3+XM_011249551.2+XM_011249552.2+XM_011249553.2+XM_011249554.2+XM_011249555.2+XM_011249556.2+XM_011249557.2+XM_011249558.2+XM_011249559.2+XM_011249560.2+XM_017321088.1+XM_017321089.1
NC_000078.6	Ccdc88c	clu_6753_NA	0.000668209	NC_000078.6:100923368-100925212	annotated	76499	XR_381542.3
NC_000078.6	Ccdc88c	clu_6753_NA	0.000668209	NC_000078.6:100923368-100928827	annotated	76499	NM_026681.4+XM_006516187.3+XM_006516188.3+XM_011244166.2+XR_381542.3
NC_000078.6	Ccdc88c	clu_6753_NA	0.000668209	NC_000078.6:100925650-100928827	annotated	76499	XR_381542.3
NC_000077.6	Afmid	clu_11763_NA	0.000669311	NC_000077.6:117809803-117812459	annotated	50755	NM_009304.2
NC_000077.6	Afmid	clu_11763_NA	0.000669311	NC_000077.6:117809803-117812549	cryptic_threeprime	50755	.
NC_000077.6	Afmid	clu_11763_NA	0.000669311	NC_000077.6:117809803-117832345	novel annotated pair	50755	.
NC_000077.6	Afmid	clu_11763_NA	0.000669311	NC_000077.6:117817269-117824730	cryptic_unanchored	20602
NC_000077.6	Afmid	clu_11763_NA	0.000669311	NC_000077.6:117817269-117832345	cryptic_fiveprime	20602	.
NC_000080.6	Ndrg2	clu_1168_NA	0.000669311	NC_000080.6:51910785-51911086	annotated	20602	NM_013864.2+XM_006519098.3+XM_006519103.1+XM_017316045.1+XM_017316046.1+XM_017316047.1+XM_017316048.1
NC_000080.6	Ndrg2	clu_1168_NA	0.000669311	NC_000080.6:51910785-51911466	annotated	20602	NM_001145959.1+NM_013864.2+XM_006519098.3+XM_006519099.3+XM_006519103.1+XM_006519104.3+XM_006519105.2+XM_017316045.1+XM_017316046.1+XM_017316047.1+XM_017316048.1+XM_017316049.1+XM_017316050.1+XM_017316051.1+XM_017316052.1
NC_000080.6	Ndrg2	clu_1168_NA	0.000669311	NC_000080.6:51911127-51911466	annotated	229663	NM_013864.2+XM_006519098.3+XM_006519103.1+XM_017316045.1+XM_017316046.1+XM_017316047.1+XM_017316048.1
NC_000082.6	Clec16a	clu_2049_NA	0.000672674	NC_000082.6:10595985-10611003	annotated	229663	NM_001204229.1+NM_177562.5+XM_017317149.1
NC_000082.6	Clec16a	clu_2049_NA	0.000672674	NC_000082.6:10596033-10611003	annotated	229663	XM_006522660.2+XM_006522661.2+XM_006522662.2+XM_006522663.2+XM_006522665.2+XM_011246027.2+XM_017317148.1
NC_000082.6	Clec16a	clu_2049_NA	0.000672674	NC_000082.6:10610776-10611003	annotated	21401	XM_006522664.3
NC_000082.6	Clec16a	clu_2049_NA	0.000672674	NC_000082.6:10610879-10611003	cryptic_fiveprime	21401	.
NC_000068.7	Swi5	clu_5124_NA	0.000672827	NC_000068.7:32279131-32280227	annotated	21425	XR_374118.3
NC_000068.7	Swi5	clu_5124_NA	0.000672827	NC_000068.7:32279131-32280709	annotated	21425	NM_001290552.1+NM_175190.5+NR_110965.1+XR_374118.3
NC_000068.7	Swi5	clu_5124_NA	0.000672827	NC_000068.7:32280510-32280709	annotated	21425	XR_374118.3
NC_000085.6	Macrod1	clu_10115_NA	0.00067359	NC_000085.6:7197609-7197702	cryptic_fiveprime	11932	.
NC_000085.6	Macrod1	clu_10115_NA	0.00067359	NC_000085.6:7197613-7197702	annotated	11932	NM_134147.4
NC_000085.6	Macrod1	clu_10115_NA	0.00067359	NC_000085.6:7197613-7197913	annotated	102093	NM_134147.4+XM_006526562.2+XM_006526563.2
NC_000085.6	Macrod1	clu_10115_NA	0.00067359	NC_000085.6:7197613-7203535	cryptic_threeprime	102093	.
NC_000085.6	Macrod1	clu_10115_NA	0.00067359	NC_000085.6:7197736-7197913	annotated	12295	NM_134147.4
NC_000085.6	Macrod1	clu_10115_NA	0.00067359	NC_000085.6:7197736-7203300	cryptic_threeprime	12295	.
NC_000085.6	Macrod1	clu_10115_NA	0.00067359	NC_000085.6:7197736-7203535	cryptic_threeprime	12295	.
NC_000082.6	Rbfox1	clu_2038_NA	0.00069145	NC_000082.6:7375969-7391988	annotated	12295	XM_006522155.3+XM_006522173.3+XM_006522175.3+XM_006522176.3+XM_006522177.3+XM_006522178.2+XM_006522179.2+XM_006522181.3+XM_006522185.3+XM_006522186.3+XM_006522189.3+XM_011245907.2+XM_011245909.2+XM_011245912.2+XM_011245915.2+XM_011245916.1+XM_011245917.2+XM_011245918.2+XM_011245922.2+XM_017316988.1+XM_017316990.1+XM_017316991.1+XM_017316993.1+XM_017316996.1+XM_017316997.1+XM_017317002.1+XM_017317005.1+XM_017317006.1+XM_017317008.1+XM_017317009.1
NC_000082.6	Rbfox1	clu_2038_NA	0.00069145	NC_000082.6:7375969-7407964	annotated	12295	NM_021477.5+NM_183188.2+XM_006522155.3+XM_006522173.3+XM_006522175.3+XM_006522176.3+XM_006522177.3+XM_006522178.2+XM_006522179.2+XM_006522181.3+XM_006522184.3+XM_006522185.3+XM_006522186.3+XM_006522188.1+XM_006522189.3+XM_006522190.1+XM_006522192.3+XM_011245907.2+XM_011245909.2+XM_011245910.2+XM_011245911.2+XM_011245912.2+XM_011245913.2+XM_011245914.2+XM_011245915.2+XM_011245916.1+XM_011245917.2+XM_011245918.2+XM_011245919.1+XM_011245920.1+XM_011245922.2+XM_017316988.1+XM_017316989.1+XM_017316990.1+XM_017316991.1+XM_017316992.1+XM_017316993.1+XM_017316994.1+XM_017316996.1+XM_017316997.1+XM_017316998.1+XM_017316999.1+XM_017317000.1+XM_017317002.1+XM_017317003.1+XM_017317004.1+XM_017317005.1+XM_017317006.1+XM_017317007.1+XM_017317008.1+XM_017317009.1
NC_000082.6	Rbfox1	clu_2038_NA	0.00069145	NC_000082.6:7392040-7407964	annotated	12295	XM_006522155.3+XM_006522173.3+XM_006522175.3+XM_006522176.3+XM_006522177.3+XM_006522178.2+XM_006522179.2+XM_006522181.3+XM_006522185.3+XM_006522186.3+XM_006522189.3+XM_011245907.2+XM_011245909.2+XM_011245912.2+XM_011245915.2+XM_011245916.1+XM_011245917.2+XM_011245918.2+XM_011245922.2+XM_017316988.1+XM_017316990.1+XM_017316991.1+XM_017316993.1+XM_017316996.1+XM_017316997.1+XM_017317002.1+XM_017317005.1+XM_017317006.1+XM_017317008.1+XM_017317009.1
NC_000075.6	Clasp2	clu_9903_NA	0.000730246	NC_000075.6:113881751-113887045	annotated	66273	NM_001081960.1+NM_001114347.1+NM_001286601.1+NM_001286602.1+XM_006512384.3+XM_006512386.3+XM_006512387.3+XM_006512388.3+XM_006512389.3+XM_006512390.3+XM_006512391.3+XM_006512393.3+XM_006512394.3+XM_006512395.3+XM_006512396.1+XM_006512397.3+XM_017313684.1+XM_017313685.1+XM_017313687.1+XM_017313688.1+XM_017313689.1+XM_017313690.1+XR_379881.3
NC_000075.6	Clasp2	clu_9903_NA	0.000730246	NC_000075.6:113881751-113889958	annotated	66273	NM_001081960.1+NM_001114347.1+NM_001286600.1+NM_001286601.1+NM_001286602.1+NM_029633.2+XM_006512384.3+XM_006512385.3+XM_006512386.3+XM_006512387.3+XM_006512388.3+XM_006512389.3+XM_006512390.3+XM_006512391.3+XM_006512392.3+XM_006512393.3+XM_006512394.3+XM_006512395.3+XM_006512396.1+XM_006512397.3+XM_017313684.1+XM_017313685.1+XM_017313686.1+XM_017313687.1+XM_017313688.1+XM_017313689.1+XM_017313690.1+XR_379881.3
NC_000075.6	Clasp2	clu_9903_NA	0.000730246	NC_000075.6:113887047-113889958	annotated	66273	NM_001081960.1+NM_001114347.1+NM_001286601.1+NM_001286602.1+XM_006512384.3+XM_006512386.3+XM_006512387.3+XM_006512388.3+XM_006512389.3+XM_006512390.3+XM_006512391.3+XM_006512393.3+XM_006512394.3+XM_006512395.3+XM_006512396.1+XM_006512397.3+XM_017313684.1+XM_017313685.1+XM_017313687.1+XM_017313688.1+XM_017313689.1+XM_017313690.1+XR_379881.3
NC_000068.7	Fbxo18	clu_4905_NA	0.000735412	NC_000068.7:11743757-11746764	cryptic_fiveprime	66273	.
NC_000068.7	Fbxo18	clu_4905_NA	0.000735412	NC_000068.7:11743757-11747060	annotated	66273	NM_015792.1+XM_006497506.1+XM_006497507.1+XM_006497508.1+XM_006497509.3
NC_000068.7	Fbxo18	clu_4905_NA	0.000735412	NC_000068.7:11746832-11747060	annotated	66273	XM_006497505.3
NC_000071.6	Ncor2	clu_8446_NA	0.000749295	NC_000071.6:125018990-125019819	annotated	66273	NM_001253904.1+NM_001253905.1+NM_011424.3+XM_006504282.2+XM_006504283.2+XM_011240820.1+XM_011240821.2+XM_011240822.1+XM_011240823.2+XM_011240824.1+XM_011240825.1+XM_011240826.1+XM_011240827.2+XM_011240828.2+XM_011240829.1+XM_011240831.2+XM_011240833.1+XM_011240834.1+XM_017320754.1+XM_017320755.1+XM_017320756.1+XM_017320757.1+XM_017320758.1+XM_017320759.1+XM_017320760.1+XM_017320761.1+XM_017320762.1+XR_868502.1
NC_000071.6	Ncor2	clu_8446_NA	0.000749295	NC_000071.6:125018990-125019960	annotated	66273	XM_006504284.2+XM_011240830.1
NC_000071.6	Ncor2	clu_8446_NA	0.000749295	NC_000071.6:125018990-125022871	annotated	66273	NM_001253904.1+NM_001253905.1+NM_011424.3+XM_006504282.2+XM_006504283.2+XM_006504284.2+XM_011240820.1+XM_011240821.2+XM_011240822.1+XM_011240823.2+XM_011240824.1+XM_011240825.1+XM_011240826.1+XM_011240827.2+XM_011240828.2+XM_011240829.1+XM_011240830.1+XM_011240831.2+XM_011240832.1+XM_011240833.1+XM_011240834.1+XM_017320754.1+XM_017320755.1+XM_017320756.1+XM_017320757.1+XM_017320758.1+XM_017320759.1+XM_017320760.1+XM_017320761.1+XM_017320762.1+XR_868502.1
NC_000071.6	Ncor2	clu_8446_NA	0.000749295	NC_000071.6:125020046-125022871	annotated	66273	NM_001253904.1+NM_001253905.1+NM_011424.3+XM_006504282.2+XM_006504283.2+XM_006504284.2+XM_011240820.1+XM_011240821.2+XM_011240822.1+XM_011240823.2+XM_011240824.1+XM_011240825.1+XM_011240826.1+XM_011240827.2+XM_011240828.2+XM_011240829.1+XM_011240830.1+XM_011240831.2+XM_011240833.1+XM_011240834.1+XM_017320754.1+XM_017320755.1+XM_017320756.1+XM_017320757.1+XM_017320758.1+XM_017320759.1+XM_017320760.1+XM_017320761.1+XM_017320762.1+XR_868502.1
NC_000069.6	Csde1	clu_7672_NA	0.000772465	NC_000069.6:103029212-103036575	annotated	66273	XM_006501397.1+XM_006501398.1
NC_000069.6	Csde1	clu_7672_NA	0.000772465	NC_000069.6:103029212-103038692	annotated	66273	NM_001161854.2+NM_144901.4+XM_006501397.1+XM_006501398.1
NC_000069.6	Csde1	clu_7672_NA	0.000772465	NC_000069.6:103036721-103038692	annotated	66273	XM_006501397.1+XM_006501398.1
NC_000070.6	Tcea3	clu_12373_NA	0.000804637	NC_000070.6:136248117-136253746	annotated	66273	NM_011542.2+XM_006538711.3
NC_000070.6	Tcea3	clu_12373_NA	0.000804637	NC_000070.6:136248159-136253746	annotated	66273	XM_006538710.3+XM_006538712.3
NC_000083.6	Tfeb	clu_3903_NA	0.00081552	NC_000083.6:47737316-47785965	annotated	66273	NM_001161722.1
NC_000083.6	Tfeb	clu_3903_NA	0.00081552	NC_000083.6:47739968-47785965	cryptic_fiveprime	104718	.
NC_000083.6	Tfeb	clu_3903_NA	0.00081552	NC_000083.6:47749309-47785965	annotated	104718	XM_006524007.3
NC_000077.6	Atp1b2	clu_11156_NA	0.000832883	NC_000077.6:69603553-69604109	annotated	104718	XM_017314232.1
NC_000077.6	Atp1b2	clu_11156_NA	0.000832883	NC_000077.6:69603553-69605261	annotated	104718	NM_013415.5
NC_000074.6	Phkb	clu_3174_NA	0.00084434	NC_000074.6:86029684-86043710	annotated	104718	NM_199446.1+XM_006530530.3+XM_006530531.3+XM_006530532.3+XM_006530533.3+XM_006530534.3+XM_006530535.3+XM_006530537.3+XM_017312500.1+XR_001778385.1+XR_001778386.1+XR_878767.2
NC_000074.6	Phkb	clu_3174_NA	0.00084434	NC_000074.6:86035744-86043710	cryptic_fiveprime	11820	.
NC_000077.6	Cacnb1	clu_11506_NA	0.000852562	NC_000077.6:98010376-98010627	annotated	11820	NM_001159319.2+NM_145121.3+XM_006532092.2
NC_000077.6	Cacnb1	clu_11506_NA	0.000852562	NC_000077.6:98010376-98011343	annotated	11820	NM_001159320.2+NM_001282977.1+NM_031173.4+XM_006532091.2+XM_017314236.1
NC_000077.6	Cacnb1	clu_11506_NA	0.000852562	NC_000077.6:98010376-98011866	annotated	12778	NM_001159319.2+NM_001159320.2+NM_001282977.1+NM_031173.4+NM_145121.3+XM_006532091.2+XM_006532092.2+XM_006532094.2+XM_017314236.1
NC_000077.6	Cacnb1	clu_11506_NA	0.000852562	NC_000077.6:98010646-98011343	novel annotated pair	12778	.
NC_000077.6	Cacnb1	clu_11506_NA	0.000852562	NC_000077.6:98010646-98011866	annotated	69642	NM_001159319.2+NM_145121.3+XM_006532092.2
NC_000077.6	Cacnb1	clu_11506_NA	0.000852562	NC_000077.6:98011497-98011866	annotated	69642	NM_001159320.2+NM_001282977.1+NM_031173.4+XM_006532091.2+XM_017314236.1
NC_000073.6	Aamdc	clu_537_NA	0.000857275	NC_000073.6:97550741-97558131	annotated	69642	NM_001177945.1+NM_183251.3+XM_006508114.3
NC_000073.6	Aamdc	clu_537_NA	0.000857275	NC_000073.6:97550741-97565151	annotated	69642	NM_001177945.1+NM_001177946.1+NM_001177947.1+NM_183251.3+XM_006508114.3+XM_006508115.2
NC_000073.6	Aamdc	clu_537_NA	0.000857275	NC_000073.6:97550741-97575588	novel annotated pair	69642	NM_001177945.1+NM_001177946.1+XM_006508114.3+XM_006508115.2
NC_000073.6	Aamdc	clu_537_NA	0.000857275	NC_000073.6:97550741-97579366	novel annotated pair	69642	NM_001177945.1+NM_001177946.1+NM_001177947.1+NM_183251.3+XM_006508114.3
NC_000073.6	Aamdc	clu_537_NA	0.000857275	NC_000073.6:97558226-97565151	annotated	12215	NM_001177945.1+NM_183251.3+XM_006508114.3
NC_000073.6	Aamdc	clu_537_NA	0.000857275	NC_000073.6:97558226-97575588	novel annotated pair	12215	NM_001177945.1+XM_006508114.3
NC_000073.6	Aamdc	clu_537_NA	0.000857275	NC_000073.6:97558226-97579366	novel annotated pair	12215	NM_001177945.1+NM_183251.3+XM_006508114.3
NC_000073.6	Aamdc	clu_537_NA	0.000857275	NC_000073.6:97565300-97569687	annotated	12215	XM_006508114.3+XM_006508115.2
NC_000073.6	Aamdc	clu_537_NA	0.000857275	NC_000073.6:97565300-97575588	annotated	74204	NM_001177945.1+NM_001177946.1+XM_006508114.3+XM_006508115.2
NC_000073.6	Aamdc	clu_537_NA	0.000857275	NC_000073.6:97565300-97579366	annotated	74204	NM_001177945.1+NM_001177946.1+NM_001177947.1+NM_183251.3+XM_006508114.3
NC_000073.6	Aamdc	clu_537_NA	0.000857275	NC_000073.6:97569774-97575588	annotated	74204	XM_006508114.3+XM_006508115.2
NC_000073.6	Aamdc	clu_537_NA	0.000857275	NC_000073.6:97569951-97575588	cryptic_threeprime	100503636	.
NC_000073.6	Aamdc	clu_537_NA	0.000857275	NC_000073.6:97575691-97578690	cryptic_fiveprime	100503636	.
NC_000073.6	Aamdc	clu_537_NA	0.000857275	NC_000073.6:97575691-97579256	cryptic_fiveprime	100503636	.
NC_000073.6	Aamdc	clu_537_NA	0.000857275	NC_000073.6:97575691-97579366	annotated	100503636	NM_001177945.1+NM_001177946.1+XM_006508114.3
NC_000073.6	Aamdc	clu_537_NA	0.000857275	NC_000073.6:97578764-97579366	cryptic_threeprime	100503636	.
NC_000082.6	App	clu_2366_NA	0.000866067	NC_000082.6:84965770-84971408	annotated	234865	NM_001198823.1+NM_001198824.1+NM_007471.3
NC_000082.6	App	clu_2366_NA	0.000866067	NC_000082.6:84965770-84978064	annotated	234865	NM_001198823.1+NM_001198824.1+NM_001198825.1+NM_001198826.1+NM_007471.3+XM_006522873.2
NC_000082.6	App	clu_2366_NA	0.000866067	NC_000082.6:84971461-84978064	annotated	22129	NM_001198823.1+NM_001198824.1+NM_007471.3
NC_000078.6	Ttc7b	clu_6748_NA	0.000866067	NC_000078.6:100419570-100420154	cryptic_fiveprime	100503636	.
NC_000078.6	Ttc7b	clu_6748_NA	0.000866067	NC_000078.6:100419570-100446860	annotated	100503636	NM_001033213.1+XM_006515325.1+XM_006515326.2+XM_006515328.2+XM_006515334.2+XM_006515335.2+XM_011243973.2+XM_017314919.1+XM_017314920.1+XM_017314921.1+XM_017314922.1+XM_017314923.1+XM_017314924.1+XM_017314925.1
NC_000078.6	Ttc7b	clu_6748_NA	0.000866067	NC_000078.6:100419570-100466180	novel annotated pair	100503636	NM_001033213.1+XM_006515325.1+XM_006515326.2+XM_006515328.2+XM_006515334.2+XM_006515335.2+XM_011243973.2+XM_017314919.1+XM_017314920.1+XM_017314921.1+XM_017314922.1+XM_017314923.1+XM_017314924.1+XM_017314925.1
NC_000078.6	Ttc7b	clu_6748_NA	0.000866067	NC_000078.6:100446981-100447209	cryptic_fiveprime	100503636	.
NC_000078.6	Ttc7b	clu_6748_NA	0.000866067	NC_000078.6:100446981-100466180	annotated	234865	NM_001033213.1+XM_006515325.1+XM_006515326.2+XM_006515328.2+XM_006515334.2+XM_006515335.2+XM_011243973.2+XM_017314919.1+XM_017314920.1+XM_017314921.1+XM_017314922.1+XM_017314923.1+XM_017314924.1+XM_017314925.1
NC_000067.6	Ackr3	clu_4435_NA	0.000884699	NC_000067.6:90204087-90213795	annotated	22129	NM_001271607.1+NM_007722.4
NC_000067.6	Ackr3	clu_4435_NA	0.000884699	NC_000067.6:90209870-90213795	annotated	22129	NM_001271607.1
NC_000076.6	Bsg	clu_1673_NA	0.000892718	NC_000076.6:79704584-79708697	annotated	11733	NM_009768.2+XR_001779444.1
NC_000076.6	Bsg	clu_1673_NA	0.000892718	NC_000076.6:79704584-79709671	annotated	11733	NM_001077184.1+NM_009768.2+XR_001779444.1+XR_001779445.1
NC_000076.6	Bsg	clu_1673_NA	0.000892718	NC_000076.6:79704628-79709671	cryptic_fiveprime	11733	.
NC_000076.6	Bsg	clu_1673_NA	0.000892718	NC_000076.6:79709044-79709671	annotated	11733	NM_009768.2+XR_001779444.1
NC_000075.6	Mlip	clu_9657_NA	0.000892718	NC_000075.6:77102393-77112974	annotated	22129	XM_006511410.1+XM_006511411.1+XM_006511412.1+XM_006511413.1+XM_006511415.1+XM_006511416.1+XM_006511417.1+XM_006511418.1+XM_006511420.1+XM_006511421.1+XM_006511422.1+XM_006511424.3+XM_006511426.1+XM_006511427.1+XM_017313568.1+XM_017313570.1+XM_017313572.1+XM_017313574.1+XM_017313575.1+XM_017313579.1+XM_017313580.1
NC_000075.6	Mlip	clu_9657_NA	0.000892718	NC_000075.6:77102393-77138350	annotated	22129	XM_006511410.1+XM_006511411.1+XM_006511412.1+XM_006511413.1+XM_006511414.1+XM_006511415.1+XM_006511416.1+XM_006511417.1+XM_006511418.1+XM_006511420.1+XM_006511421.1+XM_006511422.1+XM_006511424.3+XM_006511426.1+XM_006511427.1+XM_017313568.1+XM_017313569.1+XM_017313570.1+XM_017313571.1+XM_017313572.1+XM_017313573.1+XM_017313574.1+XM_017313575.1+XM_017313576.1+XM_017313579.1+XM_017313580.1+XM_017313583.1
NC_000075.6	Mlip	clu_9657_NA	0.000892718	NC_000075.6:77102393-77164765	annotated	22129	NM_027150.1+XM_006511410.1+XM_006511411.1+XM_006511412.1+XM_006511413.1+XM_006511414.1+XM_006511415.1+XM_006511416.1+XM_006511417.1+XM_006511418.1+XM_006511420.1+XM_006511421.1+XM_006511422.1+XM_006511423.1+XM_006511424.3+XM_006511426.1+XM_006511427.1+XM_017313568.1+XM_017313569.1+XM_017313570.1+XM_017313571.1+XM_017313572.1+XM_017313573.1+XM_017313574.1+XM_017313575.1+XM_017313576.1+XM_017313577.1+XM_017313578.1+XM_017313579.1+XM_017313580.1+XM_017313581.1+XM_017313582.1+XM_017313583.1+XM_017313584.1+XM_017313585.1+XM_017313586.1
NC_000075.6	Mlip	clu_9657_NA	0.000892718	NC_000075.6:77113048-77138350	annotated	22129	XM_006511410.1+XM_006511411.1+XM_006511412.1+XM_006511413.1+XM_006511415.1+XM_006511416.1+XM_006511417.1+XM_006511418.1+XM_006511420.1+XM_006511421.1+XM_006511422.1+XM_006511424.3+XM_006511426.1+XM_006511427.1+XM_017313568.1+XM_017313570.1+XM_017313572.1+XM_017313574.1+XM_017313575.1+XM_017313579.1+XM_017313580.1
NC_000075.6	Mlip	clu_9657_NA	0.000892718	NC_000075.6:77113048-77164765	novel annotated pair	22129	XM_006511410.1+XM_006511411.1+XM_006511412.1+XM_006511413.1+XM_006511415.1+XM_006511416.1+XM_006511417.1+XM_006511418.1+XM_006511420.1+XM_006511421.1+XM_006511422.1+XM_006511424.3+XM_006511426.1+XM_006511427.1+XM_017313568.1+XM_017313570.1+XM_017313572.1+XM_017313574.1+XM_017313575.1+XM_017313579.1+XM_017313580.1
NC_000075.6	Mlip	clu_9657_NA	0.000892718	NC_000075.6:77138556-77164765	annotated	11733	XM_006511410.1+XM_006511411.1+XM_006511412.1+XM_006511413.1+XM_006511414.1+XM_006511415.1+XM_006511416.1+XM_006511417.1+XM_006511418.1+XM_006511420.1+XM_006511421.1+XM_006511422.1+XM_006511424.3+XM_006511426.1+XM_006511427.1+XM_017313568.1+XM_017313569.1+XM_017313570.1+XM_017313571.1+XM_017313572.1+XM_017313573.1+XM_017313574.1+XM_017313575.1+XM_017313576.1+XM_017313579.1+XM_017313580.1+XM_017313583.1
NC_000073.6	Xpo6	clu_707_NA	0.000901589	NC_000073.6:126102390-126103079	cryptic_fiveprime	11733	.
NC_000073.6	Xpo6	clu_707_NA	0.000901589	NC_000073.6:126102390-126104704	annotated	23989	NM_001311143.1+NM_028816.2+XM_006508250.1+XM_017312341.1+XM_017312342.1+XM_017312343.1+XM_017312344.1+XM_017312345.1
NC_000073.6	Xpo6	clu_707_NA	0.000901589	NC_000073.6:126103715-126104704	cryptic_threeprime	23989	.
NC_000070.6	1700123M08Rik	clu_11864_NA	0.00091611	NC_000070.6:11966683-11976444	annotated	23989	NR_040577.1
NC_000070.6	1700123M08Rik	clu_11864_NA	0.00091611	NC_000070.6:11966683-11980142	novel annotated pair	14359	NR_040577.1
NC_000070.6	1700123M08Rik	clu_11864_NA	0.00091611	NC_000070.6:11966683-11993865	novel annotated pair	14359	NR_040577.1
NC_000070.6	1700123M08Rik	clu_11864_NA	0.00091611	NC_000070.6:11976587-11980142	novel annotated pair	14359	NR_040577.1
NC_000070.6	1700123M08Rik	clu_11864_NA	0.00091611	NC_000070.6:11976587-11993865	novel annotated pair	14359	NR_040577.1
NC_000070.6	1700123M08Rik	clu_11864_NA	0.00091611	NC_000070.6:11977570-11980142	annotated	14359	NR_040577.1
NC_000070.6	1700123M08Rik	clu_11864_NA	0.00091611	NC_000070.6:11980408-11993865	annotated	14359	NR_040577.1
NC_000070.6	1700123M08Rik	clu_11864_NA	0.00091611	NC_000070.6:11987048-11993865	cryptic_fiveprime	214469	.
NC_000070.6	1700123M08Rik	clu_11864_NA	0.00091611	NC_000070.6:11989524-11993865	cryptic_fiveprime	214469	.
NC_000074.6	Nup133	clu_3425_NA	0.00091611	NC_000074.6:123911907-123912941	cryptic_fiveprime	28006	.
NC_000074.6	Nup133	clu_3425_NA	0.00091611	NC_000074.6:123911907-123914498	annotated	28006	NM_172288.2+XM_006530964.3
NC_000074.6	Nup133	clu_3425_NA	0.00091611	NC_000074.6:123913031-123914498	cryptic_threeprime	101056072	.
NC_000082.6	Ttc3	clu_2424_NA	0.00091611	NC_000082.6:94403368-94408554	annotated	101056072	NM_009441.2+XM_006522984.2+XM_006522985.1+XM_006522986.1+XM_006522987.2+XM_006522988.2+XM_006522989.3+XM_006522990.1+XM_006522991.2+XM_006522992.3+XM_006522993.2+XM_006522994.2+XM_011246113.2+XM_017316938.1+XM_017316939.1
NC_000082.6	Ttc3	clu_2424_NA	0.00091611	NC_000082.6:94403368-94408747	annotated	101056072	XM_017316941.1
NC_000082.6	Ttc3	clu_2424_NA	0.00091611	NC_000082.6:94403368-94409684	annotated	101056072	NM_009441.2+XM_006522984.2+XM_006522985.1+XM_006522986.1+XM_006522987.2+XM_006522988.2+XM_006522989.3+XM_006522990.1+XM_006522991.2+XM_006522992.3+XM_006522993.2+XM_006522994.2+XM_006522995.3+XM_006522996.2+XM_011246113.2+XM_017316938.1+XM_017316939.1+XM_017316941.1
NC_000082.6	Ttc3	clu_2424_NA	0.00091611	NC_000082.6:94403368-94410833	annotated	101056072	NM_009441.2+XM_006522984.2+XM_006522985.1+XM_006522986.1+XM_006522987.2+XM_006522988.2+XM_006522989.3+XM_006522990.1+XM_006522991.2+XM_006522992.3+XM_006522993.2+XM_006522994.2+XM_006522995.3+XM_006522996.2+XM_006522997.3+XM_011246113.2+XM_017316938.1+XM_017316939.1+XM_017316940.1+XM_017316941.1
NC_000082.6	Ttc3	clu_2424_NA	0.00091611	NC_000082.6:94403368-94415949	annotated	101056072	NM_009441.2+XM_006522984.2+XM_006522985.1+XM_006522986.1+XM_006522987.2+XM_006522988.2+XM_006522989.3+XM_006522990.1+XM_006522991.2+XM_006522992.3+XM_006522993.2+XM_006522994.2+XM_006522995.3+XM_006522996.2+XM_006522997.3+XM_006522998.1+XM_006522999.3+XM_006523000.3+XM_011246113.2+XM_017316938.1+XM_017316939.1+XM_017316940.1+XM_017316941.1+XM_017316942.1
NC_000082.6	Ttc3	clu_2424_NA	0.00091611	NC_000082.6:94408716-94409684	annotated	101056072	NM_009441.2+XM_006522984.2+XM_006522985.1+XM_006522986.1+XM_006522987.2+XM_006522988.2+XM_006522989.3+XM_006522990.1+XM_006522991.2+XM_006522992.3+XM_006522993.2+XM_006522994.2+XM_011246113.2+XM_017316938.1+XM_017316939.1
NC_000082.6	Ttc3	clu_2424_NA	0.00091611	NC_000082.6:94409729-94410833	annotated	26441	NM_009441.2+XM_006522984.2+XM_006522985.1+XM_006522986.1+XM_006522987.2+XM_006522988.2+XM_006522989.3+XM_006522990.1+XM_006522991.2+XM_006522992.3+XM_006522993.2+XM_006522994.2+XM_006522995.3+XM_006522996.2+XM_011246113.2+XM_017316938.1+XM_017316939.1+XM_017316941.1
NC_000082.6	Ttc3	clu_2424_NA	0.00091611	NC_000082.6:94412123-94415949	annotated	26441	NM_009441.2+XM_006522984.2+XM_006522985.1+XM_006522986.1+XM_006522987.2+XM_006522988.2+XM_006522989.3+XM_006522990.1+XM_006522991.2+XM_006522992.3+XM_006522993.2+XM_006522994.2+XM_006522995.3+XM_006522996.2+XM_006522997.3+XM_011246113.2+XM_017316938.1+XM_017316939.1+XM_017316940.1+XM_017316941.1
NC_000074.6	Ank1	clu_2865_NA	0.000954753	NC_000074.6:23141229-23141596	annotated	26441	NM_001110783.3+NM_001277280.2+NM_001277281.2+NM_001277286.2+NM_001277289.2+NM_001310437.1+NM_031158.4+NR_102385.2+NR_102386.2+XM_006508992.3+XM_006508998.3
NC_000074.6	Ank1	clu_2865_NA	0.000954753	NC_000074.6:23141229-23148281	annotated	19352	NM_001110783.3+NM_001277280.2+NM_001277281.2+NM_001277286.2+NM_001277289.2+NM_001310437.1+NM_031158.4+NR_102385.2+NR_102386.2+XM_006508992.3+XM_006508997.3+XM_006508998.3+XM_006508999.3+XM_006509000.2
NC_000074.6	Ank1	clu_2865_NA	0.000954753	NC_000074.6:23141304-23141596	annotated	19352	NM_001277284.2+XM_006508989.3+XM_006508990.2+XM_006508993.3+XM_006508994.3+XM_006508996.2+XM_006509001.3+XM_006509004.2
NC_000074.6	Ank1	clu_2865_NA	0.000954753	NC_000074.6:23141304-23148281	annotated	19352	NM_001277284.2+NM_001310436.1+XM_006508989.3+XM_006508990.2+XM_006508991.3+XM_006508993.3+XM_006508994.3+XM_006508995.3+XM_006508996.2+XM_006509001.3+XM_006509002.3+XM_006509004.2
NC_000074.6	Ank1	clu_2865_NA	0.000954753	NC_000074.6:23141720-23148281	annotated	69253	NM_001110783.3+NM_001277280.2+NM_001277281.2+NM_001277284.2+NM_001277286.2+NM_001277289.2+NM_001310437.1+NM_031158.4+NR_102385.2+NR_102386.2+XM_006508989.3+XM_006508990.2+XM_006508992.3+XM_006508993.3+XM_006508994.3+XM_006508996.2+XM_006508998.3+XM_006509001.3+XM_006509004.2
NC_000074.6	Ank1	clu_2865_NA	0.000954753	NC_000074.6:23143060-23148281	cryptic_fiveprime	69253	.
NC_000077.6	Med24	clu_11515_NA	0.000957716	NC_000077.6:98716525-98717709	annotated	69253	XM_006533302.1+XM_006533303.2+XM_006533304.2
NC_000077.6	Med24	clu_11515_NA	0.000957716	NC_000077.6:98716525-98717910	annotated	26416	NM_011869.2+XM_006533302.1+XM_006533303.2+XM_006533304.2+XM_006533305.2
NC_000077.6	Med24	clu_11515_NA	0.000957716	NC_000077.6:98717765-98717910	annotated	26416	XM_006533302.1+XM_006533303.2+XM_006533304.2
NC_000069.6	Fxr1	clu_7346_NA	0.000978934	NC_000069.6:34064319-34064974	annotated	232947	NM_001113188.1+XM_006535401.1
NC_000069.6	Fxr1	clu_7346_NA	0.000978934	NC_000069.6:34064319-34068161	annotated	26445	NM_001113188.1+NM_001113189.1+XM_006535400.1+XM_006535401.1+XM_017319456.1
NC_000069.6	Fxr1	clu_7346_NA	0.000978934	NC_000069.6:34064319-34068917	annotated	26445	NM_001113188.1+NM_001113189.1+NM_008053.2+XM_006535400.1+XM_006535401.1+XM_006535402.1+XM_017319456.1
NC_000069.6	Fxr1	clu_7346_NA	0.000978934	NC_000069.6:34065054-34068161	annotated	26445	NM_001113188.1+XM_006535401.1
NC_000069.6	Fxr1	clu_7346_NA	0.000978934	NC_000069.6:34065054-34068917	novel annotated pair	20411	NM_001113188.1+XM_006535401.1
NC_000069.6	Fxr1	clu_7346_NA	0.000978934	NC_000069.6:34068252-34068917	annotated	20411	NM_001113188.1+NM_001113189.1+XM_006535400.1+XM_006535401.1+XM_017319456.1
NC_000067.6	Fam168b	clu_4152_NA	0.000998012	NC_000067.6:34828847-34828940	cryptic_fiveprime	20411	.
NC_000067.6	Fam168b	clu_4152_NA	0.000998012	NC_000067.6:34828847-34836733	annotated	20411	NM_001160235.1+NM_001160236.1+NM_174997.2+XM_006495845.1
NC_000072.6	Fam21	clu_9059_NA	0.000998012	NC_000072.6:116246260-116247360	cryptic_threeprime	20411	.
NC_000072.6	Fam21	clu_9059_NA	0.000998012	NC_000072.6:116246260-116247976	annotated	20411	NM_026585.3+XM_006506214.2
NC_000074.6	Gm29773	clu_3424_NA	0.000998012	NC_000074.6:123896596-123899050	annotated	20411	XR_879336.2
NC_000074.6	Gm29773	clu_3424_NA	0.000998012	NC_000074.6:123896596-123899416	cryptic_threeprime	229877	.
NC_000074.6	Gm29773	clu_3424_NA	0.000998012	NC_000074.6:123896596-123900433	cryptic_threeprime	229877	.
NC_000074.6	Gm29773	clu_3424_NA	0.000998012	NC_000074.6:123896596-123900476	cryptic_threeprime	229877	.
NC_000074.6	Gm29773	clu_3424_NA	0.000998012	NC_000074.6:123899771-123900433	cryptic_unanchored	229877
NC_000074.6	Gm29773	clu_3424_NA	0.000998012	NC_000074.6:123899771-123900448	cryptic_unanchored	229877
NC_000074.6	Gm29773	clu_3424_NA	0.000998012	NC_000074.6:123899771-123900476	cryptic_unanchored	229877
NC_000075.6	Psma4	clu_9483_NA	0.000998012	NC_000075.6:54950903-54951344	annotated	229877	XM_006511198.3
NC_000075.6	Psma4	clu_9483_NA	0.000998012	NC_000075.6:54950903-54952082	annotated	56376	NM_011966.3+XM_006511198.3
NC_000075.6	Psma4	clu_9483_NA	0.000998012	NC_000075.6:54951428-54952082	annotated	56376	XM_006511198.3
NC_000075.6	Hspb2	clu_9464_NA	0.00100501	NC_000075.6:50751451-50752177	annotated	64009	NM_001164708.1
NC_000075.6	Hspb2	clu_9464_NA	0.00100501	NC_000075.6:50751733-50751989	cryptic_fiveprime	64009	.
NC_000075.6	Hspb2	clu_9464_NA	0.00100501	NC_000075.6:50751733-50752177	annotated	11975	NM_024441.3
NC_000069.6	Rabggtb	clu_7863_NA	0.00100501	NC_000069.6:153909598-153910064	annotated	76233	NR_028094.1+NR_028095.1+NR_028096.1+NR_028097.1
NC_000069.6	Rabggtb	clu_7863_NA	0.00100501	NC_000069.6:153909598-153910261	annotated	76233	NM_001163478.1+NM_001163479.1+NM_011231.2+NR_028094.1+NR_028095.1+NR_028096.1+NR_028097.1+NR_028098.1
NC_000069.6	Rabggtb	clu_7863_NA	0.00100501	NC_000069.6:153910161-153910261	annotated	64009	NR_028094.1+NR_028095.1+NR_028096.1+NR_028097.1
NC_000083.6	Mapk14	clu_3676_NA	0.0010237	NC_000083.6:28691855-28713774	annotated	11975	NM_001168508.1+NM_001168514.1+NM_011951.3
NC_000083.6	Mapk14	clu_3676_NA	0.0010237	NC_000083.6:28707071-28713774	cryptic_fiveprime	11975	.
NC_000075.6	Tspan3	clu_9489_NA	0.00105765	NC_000075.6:56136735-56145489	annotated	51789	NM_019793.3
NC_000075.6	Tspan3	clu_9489_NA	0.00105765	NC_000075.6:56136735-56145775	novel annotated pair	51789	NM_019793.3
NC_000075.6	Tspan3	clu_9489_NA	0.00105765	NC_000075.6:56145572-56145775	annotated	51789	NM_019793.3
NC_000070.6	Cntfr	clu_11925_NA	0.00107632	NC_000070.6:41671076-41675020	annotated	51789	NM_001136056.3+NM_016673.2+XM_006537596.3+XM_006537597.3+XM_006537598.2+XM_006537599.3+XM_011249916.2+XM_011249917.2+XM_017319941.1+XM_017319942.1
NC_000070.6	Cntfr	clu_11925_NA	0.00107632	NC_000070.6:41671076-41686797	novel annotated pair	52348	NM_001136056.3+NM_016673.2+XM_006537597.3+XM_006537598.2+XM_006537599.3+XM_011249916.2+XM_011249917.2+XM_017319941.1
NC_000070.6	Cntfr	clu_11925_NA	0.00107632	NC_000070.6:41675104-41686797	annotated	52348	NM_001136056.3+NM_016673.2+XM_006537597.3+XM_006537598.2+XM_006537599.3+XM_011249916.2+XM_011249917.2+XM_017319941.1
NC_000078.6	Setd3	clu_6788_NA	0.00108989	NC_000078.6:108158348-108160233	annotated	52348	NM_028262.3+XM_006516079.3+XM_006516080.3+XM_017315133.1+XM_017315134.1
NC_000078.6	Setd3	clu_6788_NA	0.00108989	NC_000078.6:108158348-108162973	annotated	52348	NM_028262.3+XM_006516078.3+XM_006516079.3+XM_006516080.3+XM_006516081.3+XM_006516082.3+XM_006516083.3+XM_006516084.3+XM_017315133.1+XM_017315134.1
NC_000078.6	Setd3	clu_6788_NA	0.00108989	NC_000078.6:108160381-108162973	annotated	54369	NM_028262.3+XM_006516079.3+XM_006516080.3+XM_017315133.1+XM_017315134.1
NC_000077.6	Cnot8	clu_10989_NA	0.00110028	NC_000077.6:58103212-58109556	annotated	54369	XM_006534102.1+XM_006534104.1+XM_006534105.1
NC_000077.6	Cnot8	clu_10989_NA	0.00110028	NC_000077.6:58104208-58109556	annotated	54369	NM_026949.3
NC_000077.6	Cnot8	clu_10989_NA	0.00110028	NC_000077.6:58104348-58109556	annotated	54369	XM_006534106.3
NC_000077.6	Cnot8	clu_10989_NA	0.00110028	NC_000077.6:58104794-58109556	annotated	20383	XM_006534103.3
NC_000073.6	Ppp1r37	clu_112_NA	0.00111487	NC_000073.6:19532700-19532918	annotated	20383	XM_006539833.1
NC_000073.6	Ppp1r37	clu_112_NA	0.00111487	NC_000073.6:19532813-19532918	annotated	20383	NM_199149.3
NC_000070.6	Psmb2	clu_12259_NA	0.00111727	NC_000070.6:126677845-126684122	annotated	20383	NM_011970.4
NC_000070.6	Psmb2	clu_12259_NA	0.00111727	NC_000070.6:126677845-126687029	annotated	380928	NM_011970.4+XM_006503117.3
NC_000070.6	Psmb2	clu_12259_NA	0.00111727	NC_000070.6:126684244-126687029	annotated	380928	NM_011970.4
NC_000085.6	Sorbs1	clu_10251_NA	0.00112796	NC_000085.6:40373617-40376645	annotated	380928	NM_178362.1+XM_006526789.3+XM_006526790.3+XM_006526792.3+XM_006526793.3+XM_006526795.3+XM_006526798.3+XM_006526799.3+XM_006526806.3+XM_011247172.1+XM_011247173.1+XM_011247174.1+XM_011247175.1+XM_011247176.1+XM_011247177.1+XM_011247178.1+XM_011247183.1+XM_011247185.1+XM_011247186.1+XM_011247189.1+XM_011247190.1+XM_011247191.1+XM_011247192.1+XM_011247193.1+XM_011247195.1+XM_011247197.1+XM_011247198.1+XM_011247199.1+XM_017318091.1+XM_017318092.1+XM_017318093.1+XM_017318094.1
NC_000085.6	Sorbs1	clu_10251_NA	0.00112796	NC_000085.6:40373617-40376650	cryptic_fiveprime	380928	.
NC_000085.6	Sorbs1	clu_10251_NA	0.00112796	NC_000085.6:40373617-40382521	annotated	380928	NM_001034962.1+NM_001034963.1+NM_001034964.1+NM_009166.3+NM_178362.1+XM_006526789.3+XM_006526790.3+XM_006526792.3+XM_006526793.3+XM_006526795.3+XM_006526798.3+XM_006526799.3+XM_006526800.3+XM_006526801.2+XM_006526804.3+XM_006526806.3+XM_006526810.3+XM_006526813.3+XM_011247172.1+XM_011247173.1+XM_011247174.1+XM_011247175.1+XM_011247176.1+XM_011247177.1+XM_011247178.1+XM_011247179.1+XM_011247180.1+XM_011247181.1+XM_011247183.1+XM_011247185.1+XM_011247186.1+XM_011247189.1+XM_011247190.1+XM_011247191.1+XM_011247192.1+XM_011247193.1+XM_011247195.1+XM_011247197.1+XM_011247198.1+XM_011247199.1+XM_017318089.1+XM_017318090.1+XM_017318091.1+XM_017318092.1+XM_017318093.1+XM_017318094.1+XM_017318095.1+XM_017318096.1+XM_017318097.1
NC_000085.6	Sorbs1	clu_10251_NA	0.00112796	NC_000085.6:40376803-40376984	novel annotated pair	380928	.
NC_000085.6	Sorbs1	clu_10251_NA	0.00112796	NC_000085.6:40376803-40382521	annotated	228608	XM_006526799.3
NC_000085.6	Sorbs1	clu_10251_NA	0.00112796	NC_000085.6:40377016-40377654	annotated	228608	XM_006526789.3+XM_006526790.3+XM_006526792.3+XM_006526793.3+XM_006526795.3+XM_011247172.1+XM_011247173.1+XM_011247174.1+XM_011247175.1+XM_011247176.1+XM_011247178.1+XM_011247183.1+XM_011247185.1+XM_011247186.1+XM_011247189.1+XM_011247190.1+XM_011247191.1+XM_011247197.1+XM_011247198.1+XM_017318091.1+XM_017318092.1+XM_017318093.1+XM_017318094.1
NC_000085.6	Sorbs1	clu_10251_NA	0.00112796	NC_000085.6:40377016-40382521	annotated	228608	NM_178362.1+XM_006526789.3+XM_006526790.3+XM_006526792.3+XM_006526793.3+XM_006526795.3+XM_006526798.3+XM_006526806.3+XM_006526813.3+XM_011247172.1+XM_011247173.1+XM_011247174.1+XM_011247175.1+XM_011247176.1+XM_011247177.1+XM_011247178.1+XM_011247183.1+XM_011247185.1+XM_011247186.1+XM_011247189.1+XM_011247190.1+XM_011247191.1+XM_011247192.1+XM_011247193.1+XM_011247195.1+XM_011247197.1+XM_011247198.1+XM_011247199.1+XM_017318090.1+XM_017318091.1+XM_017318092.1+XM_017318093.1+XM_017318094.1
NC_000069.6	Rap1gds1	clu_7814_NA	0.00113741	NC_000069.6:138965996-138969904	annotated	228608	XM_006501429.3
NC_000069.6	Rap1gds1	clu_7814_NA	0.00113741	NC_000069.6:138965996-138969908	annotated	18670	XM_006501428.3
NC_000069.6	Rap1gds1	clu_7814_NA	0.00113741	NC_000069.6:138965996-138983722	annotated	18670	NM_001040690.2+NM_001286759.1+XM_006501428.3+XM_006501429.3
NC_000069.6	Rap1gds1	clu_7814_NA	0.00113741	NC_000069.6:138965996-139015546	annotated	18670	NM_001040690.2+NM_001286759.1+NM_145544.3+XM_017319566.1
NC_000069.6	Rap1gds1	clu_7814_NA	0.00113741	NC_000069.6:138969975-138983722	annotated	18670	XM_006501428.3+XM_006501429.3
NC_000069.6	Rap1gds1	clu_7814_NA	0.00113741	NC_000069.6:138969975-139015546	novel annotated pair	18670	.
NC_000069.6	Rap1gds1	clu_7814_NA	0.00113741	NC_000069.6:138983868-139015546	annotated	18670	NM_001040690.2+NM_001286759.1
NC_000069.6	Pdlim5	clu_7819_NA	0.00114267	NC_000069.6:142309544-142314406	annotated	18670	NM_001190853.1+XM_017319659.1
NC_000069.6	Pdlim5	clu_7819_NA	0.00114267	NC_000069.6:142312214-142314406	annotated	18670	NM_001190852.1+NM_001190854.1+NM_001190855.1+NM_001190856.1+NM_001190857.1+NM_022554.3+XM_006501744.1+XM_006501745.1+XM_006501748.1+XM_006501750.2+XM_006501751.2
NC_000077.6	Atp6v0a1	clu_11551_NA	0.00114628	NC_000077.6:101044623-101048418	annotated	18670	NM_001243049.1+NM_001243050.1+NM_001243051.1+NM_016920.3+XM_006532049.2+XM_006532050.2+XM_006532051.2+XM_006532052.1+XM_006532053.1+XM_006532054.1
NC_000077.6	Atp6v0a1	clu_11551_NA	0.00114628	NC_000077.6:101044623-101055026	annotated	234875	NM_001243049.1+NM_001243050.1+NM_001243051.1+NM_016920.3+XM_006532049.2+XM_006532050.2+XM_006532051.2+XM_006532052.1+XM_006532053.1+XM_006532054.1+XM_006532055.2+XR_388335.1+XR_388336.1
NC_000077.6	Atp6v0a1	clu_11551_NA	0.00114628	NC_000077.6:101048525-101055026	annotated	234875	NM_001243049.1+NM_001243050.1+NM_001243051.1+NM_016920.3+XM_006532049.2+XM_006532050.2+XM_006532051.2+XM_006532052.1+XM_006532053.1+XM_006532054.1+XR_388335.1+XR_388336.1
NC_000068.7	Dnttip1	clu_5814_NA	0.00114628	NC_000068.7:164747559-164754110	annotated	18670	NM_133763.1
NC_000068.7	Dnttip1	clu_5814_NA	0.00114628	NC_000068.7:164753874-164754110	cryptic_fiveprime	18670	.
NC_000076.6	Syne1	clu_1392_NA	0.00114628	NC_000076.6:5022247-5030376	annotated	18670	NM_001079686.1+NM_022027.2+XM_006512458.3+XM_006512465.3+XM_011243083.2+XM_011243084.2+XM_011243086.2+XM_011243089.2+XM_011243090.2+XM_011243091.2+XM_011243094.2+XM_011243095.2+XM_011243096.2+XM_017314043.1+XM_017314044.1+XM_017314045.1+XM_017314048.1
NC_000076.6	Syne1	clu_1392_NA	0.00114628	NC_000076.6:5022247-5031766	annotated	18670	NM_001079686.1+NM_022027.2+XM_006512458.3+XM_006512465.3+XM_011243083.2+XM_011243084.2+XM_011243086.2+XM_011243089.2+XM_011243090.2+XM_011243091.2+XM_011243092.2+XM_011243093.1+XM_011243094.2+XM_011243095.2+XM_011243096.2+XM_017314043.1+XM_017314044.1+XM_017314045.1+XM_017314046.1+XM_017314047.1+XM_017314048.1
NC_000076.6	Syne1	clu_1392_NA	0.00114628	NC_000076.6:5030434-5031766	annotated	18670	NM_001079686.1+NM_022027.2+XM_006512458.3+XM_006512465.3+XM_011243083.2+XM_011243084.2+XM_011243086.2+XM_011243089.2+XM_011243090.2+XM_011243091.2+XM_011243094.2+XM_011243095.2+XM_011243096.2+XM_017314043.1+XM_017314044.1+XM_017314045.1+XM_017314048.1
NC_000082.6	Tnk2	clu_2224_NA	0.00114628	NC_000082.6:32677985-32678669	annotated	234875	NM_016788.3+XM_006522332.3+XM_006522333.3+XM_006522334.3+XM_006522335.1+XM_006522338.3+XM_006522339.1+XM_006522342.3+XM_006522343.1+XM_006522344.1+XM_011245946.1
NC_000082.6	Tnk2	clu_2224_NA	0.00114628	NC_000082.6:32677985-32679459	annotated	234875	NM_001110147.1+NM_001289443.1+NM_016788.3+XM_006522332.3+XM_006522333.3+XM_006522334.3+XM_006522335.1+XM_006522336.3+XM_006522337.3+XM_006522338.3+XM_006522339.1+XM_006522340.3+XM_006522342.3+XM_006522343.1+XM_006522344.1+XM_006522345.2+XM_011245946.1+XM_017317065.1+XM_017317066.1
NC_000082.6	Tnk2	clu_2224_NA	0.00114628	NC_000082.6:32678713-32679459	annotated	234875	NM_016788.3+XM_006522332.3+XM_006522333.3+XM_006522334.3+XM_006522335.1+XM_006522338.3+XM_006522339.1+XM_006522342.3+XM_006522343.1+XM_006522344.1+XM_011245946.1
NC_000082.6	Tnk2	clu_2224_NA	0.00114628	NC_000082.6:32678785-32679459	cryptic_fiveprime	234875	.
NC_000074.6	Vps37a	clu_2901_NA	0.00115645	NC_000074.6:40512233-40526927	annotated	234875	NM_033560.3
NC_000074.6	Vps37a	clu_2901_NA	0.00115645	NC_000074.6:40512233-40526932	cryptic_threeprime	16558	.
NC_000074.6	Vps37a	clu_2901_NA	0.00115645	NC_000074.6:40512259-40526927	cryptic_fiveprime	16558	.
NC_000074.6	Vps37a	clu_2901_NA	0.00115645	NC_000074.6:40518938-40526927	cryptic_fiveprime	16558	.
NC_000075.6	Nme6	clu_9857_NA	0.00118447	NC_000075.6:109839710-109841476	annotated	20226	NM_018757.1+XM_006512197.1+XM_006512198.3+XM_006512199.3
NC_000075.6	Nme6	clu_9857_NA	0.00118447	NC_000075.6:109839710-109841927	novel annotated pair	20226	NM_018757.1+XM_006512197.1+XM_006512198.3+XM_006512199.3
NC_000075.6	Nme6	clu_9857_NA	0.00118447	NC_000075.6:109841515-109841927	annotated	20226	NM_018757.1+XM_006512197.1+XM_006512198.3+XM_006512199.3
NC_000075.6	Nme6	clu_9857_NA	0.00118447	NC_000075.6:109842087-109842452	annotated	20226	NM_018757.1+XM_006512197.1+XM_006512198.3+XM_006512199.3
NC_000083.6	Srsf3	clu_3685_NA	0.00120314	NC_000083.6:29038624-29039454	annotated	67533	NR_036613.1
NC_000083.6	Srsf3	clu_3685_NA	0.00120314	NC_000083.6:29038624-29040775	annotated	67533	NM_013663.5+NR_036613.1
NC_000083.6	Srsf3	clu_3685_NA	0.00120314	NC_000083.6:29039909-29039995	cryptic_threeprime	67533	.
NC_000083.6	Srsf3	clu_3685_NA	0.00120314	NC_000083.6:29039909-29040775	annotated	16706	NR_036613.1
NC_000080.6	Lmo7	clu_1346_NA	0.00120779	NC_000080.6:101914337-101915688	annotated	16706	NM_201529.2+XM_006519176.2+XM_006519178.2+XM_006519180.3+XM_006519182.2+XM_006519183.3+XM_006519184.1+XM_006519185.3+XM_006519186.3+XM_006519187.1+XM_006519188.2+XM_006519189.2+XM_006519190.2+XM_006519191.1+XM_006519192.2+XM_017316068.1+XM_017316069.1+XM_017316070.1+XM_017316071.1
NC_000080.6	Lmo7	clu_1346_NA	0.00120779	NC_000080.6:101914337-101915893	annotated	16706	XM_006519176.2+XM_006519179.2+XM_006519180.3+XM_006519182.2+XM_006519183.3+XM_006519184.1+XM_006519185.3+XM_006519186.3+XM_006519189.2+XM_017316070.1
NC_000080.6	Lmo7	clu_1346_NA	0.00120779	NC_000080.6:101914337-101917631	annotated	11534	NM_201529.2+XM_006519176.2+XM_006519178.2+XM_006519179.2+XM_006519180.3+XM_006519181.2+XM_006519182.2+XM_006519183.3+XM_006519184.1+XM_006519185.3+XM_006519186.3+XM_006519187.1+XM_006519188.2+XM_006519189.2+XM_006519190.2+XM_006519191.1+XM_006519192.2+XM_017316068.1+XM_017316069.1+XM_017316070.1+XM_017316071.1
NC_000080.6	Lmo7	clu_1346_NA	0.00120779	NC_000080.6:101915744-101915893	annotated	11534	XM_006519176.2+XM_006519180.3+XM_006519182.2+XM_006519183.3+XM_006519184.1+XM_006519185.3+XM_006519186.3+XM_006519189.2+XM_017316070.1
NC_000080.6	Lmo7	clu_1346_NA	0.00120779	NC_000080.6:101915744-101917631	annotated	11534	NM_201529.2+XM_006519176.2+XM_006519178.2+XM_006519180.3+XM_006519182.2+XM_006519183.3+XM_006519184.1+XM_006519185.3+XM_006519186.3+XM_006519187.1+XM_006519188.2+XM_006519189.2+XM_006519190.2+XM_006519191.1+XM_006519192.2+XM_017316068.1+XM_017316069.1+XM_017316070.1+XM_017316071.1
NC_000080.6	Lmo7	clu_1346_NA	0.00120779	NC_000080.6:101915934-101917631	annotated	11534	XM_006519176.2+XM_006519179.2+XM_006519180.3+XM_006519182.2+XM_006519183.3+XM_006519184.1+XM_006519185.3+XM_006519186.3+XM_006519189.2+XM_017316070.1
NC_000068.7	Smox	clu_5636_NA	0.00121641	NC_000068.7:131512217-131516217	annotated	11534	NM_001177833.1+NM_001177834.1+NM_001177835.1+NM_001177836.1+NM_001177837.1+NM_001177838.1+NM_001177839.1+NM_001177840.1+NM_145533.2+XM_006499287.3+XM_006499288.2+XM_006499290.1+XM_006499291.1+XM_006499293.3+XM_011239475.1+XM_017317769.1+XR_374452.1
NC_000068.7	Smox	clu_5636_NA	0.00121641	NC_000068.7:131512217-131516220	annotated	74166	XM_006499289.3
NC_000068.7	Smox	clu_5636_NA	0.00121641	NC_000068.7:131513969-131516217	cryptic_fiveprime	74166	.
NC_000068.7	Smox	clu_5636_NA	0.00121641	NC_000068.7:131515004-131516217	cryptic_fiveprime	74166	.
NC_000071.6	Abcb4	clu_7896_NA	0.00121657	NC_000071.6:8893907-8894088	annotated	11735	NM_008830.2+XM_006503551.3
NC_000071.6	Abcb4	clu_7896_NA	0.00121657	NC_000071.6:8893907-8896573	annotated	11735	NM_008830.2+XM_006503551.3+XM_006503552.1
NC_000071.6	Abcb4	clu_7896_NA	0.00121657	NC_000071.6:8893907-8899568	novel annotated pair	11735	NM_008830.2+XM_006503551.3+XM_006503552.1
NC_000071.6	Abcb4	clu_7896_NA	0.00121657	NC_000071.6:8894164-8896573	annotated	11735	NM_008830.2+XM_006503551.3
NC_000071.6	Abcb4	clu_7896_NA	0.00121657	NC_000071.6:8894359-8896573	cryptic_fiveprime	75956	.
NC_000071.6	Abcb4	clu_7896_NA	0.00121657	NC_000071.6:8896627-8899568	annotated	75956	NM_008830.2+XM_006503551.3+XM_006503552.1
NC_000071.6	Abcb4	clu_7896_NA	0.00121657	NC_000071.6:8896627-8907208	novel annotated pair	75956	NM_008830.2+XM_006503551.3+XM_006503552.1
NC_000071.6	Abcb4	clu_7896_NA	0.00121657	NC_000071.6:8899718-8905975	annotated	109272	NM_008830.2+XM_006503551.3+XM_006503552.1
NC_000071.6	Abcb4	clu_7896_NA	0.00121657	NC_000071.6:8899718-8907208	annotated	109272	NM_008830.2+XM_006503551.3+XM_006503552.1+XM_006503553.1
NC_000071.6	Abcb4	clu_7896_NA	0.00121657	NC_000071.6:8906032-8907208	annotated	109272	NM_008830.2+XM_006503551.3+XM_006503552.1
NC_000071.6	Abcb4	clu_7896_NA	0.00121657	NC_000071.6:8906032-8909102	novel annotated pair	109272	NM_008830.2+XM_006503551.3+XM_006503552.1
NC_000071.6	Abcb4	clu_7896_NA	0.00121657	NC_000071.6:8906032-8909179	novel annotated pair	109272	.
NC_000071.6	Abcb4	clu_7896_NA	0.00121657	NC_000071.6:8907399-8909102	annotated	11804	NM_008830.2+XM_006503551.3+XM_006503552.1+XM_006503553.1
NC_000071.6	Abcb4	clu_7896_NA	0.00121657	NC_000071.6:8907399-8909179	annotated	11804	XM_006503554.3
NC_000074.6	Ttc13	clu_3429_NA	0.00122274	NC_000074.6:124690359-124694830	annotated	11804	XM_006530965.3+XM_006530966.3+XM_006530967.3+XM_006530968.3+XM_011248376.2+XM_017312765.1+XR_001778436.1+XR_878807.2
NC_000074.6	Ttc13	clu_3429_NA	0.00122274	NC_000074.6:124690359-124709903	annotated	11804	NM_145607.3+XM_006530965.3+XM_006530966.3+XM_006530967.3+XM_006530968.3+XM_006530969.3+XM_011248376.2+XM_017312765.1+XR_001778436.1+XR_001778437.1+XR_878807.2
NC_000074.6	Ttc13	clu_3429_NA	0.00122274	NC_000074.6:124695752-124697994	annotated	11804	XM_006530965.3+XM_011248376.2+XM_017312765.1+XR_001778436.1+XR_878807.2
NC_000074.6	Ttc13	clu_3429_NA	0.00122274	NC_000074.6:124695752-124699656	annotated	97387	XM_006530965.3+XM_006530966.3+XM_011248376.2+XM_017312765.1+XR_001778436.1+XR_878807.2
NC_000074.6	Ttc13	clu_3429_NA	0.00122274	NC_000074.6:124695752-124709903	annotated	97387	XM_006530965.3+XM_006530966.3+XM_006530967.3+XM_006530968.3+XM_011248376.2+XM_017312765.1+XR_001778436.1+XR_878807.2
NC_000074.6	Ttc13	clu_3429_NA	0.00122274	NC_000074.6:124698086-124699656	annotated	97387	XM_006530965.3+XM_011248376.2+XM_017312765.1+XR_001778436.1+XR_878807.2
NC_000074.6	Ttc13	clu_3429_NA	0.00122274	NC_000074.6:124699721-124709903	annotated	218214	XM_006530965.3+XM_006530966.3+XM_011248376.2+XM_017312765.1+XR_001778436.1+XR_878807.2
NC_000068.7	Kif16b	clu_5668_NA	0.00122463	NC_000068.7:142714732-142715062	annotated	218214	XM_006498813.3+XM_006498815.3+XM_006498817.3+XM_006498818.3
NC_000068.7	Kif16b	clu_5668_NA	0.00122463	NC_000068.7:142714732-142739523	annotated	218214	NM_001081133.2+XM_006498813.3+XM_006498814.2+XM_006498815.3+XM_006498817.3+XM_006498818.3+XM_006498819.3
NC_000068.7	Kif16b	clu_5668_NA	0.00122463	NC_000068.7:142715094-142739523	annotated	14359	XM_006498813.3+XM_006498815.3+XM_006498817.3+XM_006498818.3
NC_000069.6	Sars	clu_7721_NA	0.00123727	NC_000069.6:108427389-108427861	annotated	14359	NM_011319.3
NC_000069.6	Sars	clu_7721_NA	0.00123727	NC_000069.6:108427389-108428174	annotated	14359	NM_001204979.1+NM_011319.3
NC_000069.6	Sars	clu_7721_NA	0.00123727	NC_000069.6:108427902-108428174	cryptic_threeprime	14359	.
NC_000069.6	Sars	clu_7721_NA	0.00123727	NC_000069.6:108427932-108428174	annotated	14359	NM_011319.3
NC_000072.6	Ppfibp1	clu_9219_NA	0.00124713	NC_000072.6:147016393-147016861	annotated	66447	XM_006507095.3+XM_006507096.2+XM_006507097.2+XM_006507099.2+XM_006507102.2+XM_006507103.2+XM_011241624.1+XM_011241625.1+XM_011241626.2+XM_011241628.1
NC_000072.6	Ppfibp1	clu_9219_NA	0.00124713	NC_000072.6:147016393-147019034	annotated	66447	NM_001170433.1+NM_026221.2+XM_006507095.3+XM_006507096.2+XM_006507097.2+XM_006507098.3+XM_006507099.2+XM_006507101.2+XM_006507102.2+XM_006507103.2+XM_011241624.1+XM_011241625.1+XM_011241626.2+XM_011241627.1+XM_011241628.1+XM_011241629.1+XM_017321719.1
NC_000072.6	Ppfibp1	clu_9219_NA	0.00124713	NC_000072.6:147016893-147019034	annotated	66447	XM_006507095.3+XM_006507096.2+XM_006507097.2+XM_006507099.2+XM_006507102.2+XM_006507103.2+XM_011241624.1+XM_011241625.1+XM_011241626.2+XM_011241628.1
NC_000077.6	Ksr1	clu_11326_NA	0.0012529	NC_000077.6:79029083-79031081	annotated	19244	XM_006532334.3+XM_006532335.3+XM_006532336.3+XM_011248770.2+XM_011248772.2+XM_011248773.2+XM_011248774.2+XM_011248775.2+XR_388355.3
NC_000077.6	Ksr1	clu_11326_NA	0.0012529	NC_000077.6:79029083-79033218	annotated	19244	NM_013571.2+XM_006532334.3+XM_006532335.3+XM_006532336.3+XM_006532338.3+XM_011248770.2+XM_011248771.2+XM_011248772.2+XM_011248773.2+XM_011248774.2+XM_011248775.2+XR_388355.3
NC_000077.6	Ksr1	clu_11326_NA	0.0012529	NC_000077.6:79031122-79033218	annotated	19244	XM_006532334.3+XM_006532335.3+XM_006532336.3+XM_011248770.2+XM_011248772.2+XM_011248773.2+XM_011248774.2+XM_011248775.2+XR_388355.3
NC_000080.6	Adk	clu_1018_NA	0.00126324	NC_000080.6:21052700-21053722	cryptic_threeprime	19244	.
NC_000080.6	Adk	clu_1018_NA	0.00126324	NC_000080.6:21052700-21053945	cryptic_threeprime	19244	.
NC_000080.6	Adk	clu_1018_NA	0.00126324	NC_000080.6:21052700-21092367	annotated	69064	NM_134079.4+XM_006518440.3+XM_006518441.3
NC_000080.6	Adk	clu_1018_NA	0.00126324	NC_000080.6:21054016-21092367	cryptic_fiveprime	69064	.
NC_000080.6	Adk	clu_1018_NA	0.00126324	NC_000080.6:21076321-21092367	annotated	66464	NM_001243041.1
NC_000074.6	Tmem38a	clu_3083_NA	0.00126346	NC_000074.6:72572227-72574325	cryptic_threeprime	66464	.
NC_000074.6	Tmem38a	clu_3083_NA	0.00126346	NC_000074.6:72572227-72579563	annotated	66464	NM_144534.1+XM_006509771.3+XM_006509772.3+XM_006509773.2+XM_017312988.1
NC_000074.6	Tmem38a	clu_3083_NA	0.00126346	NC_000074.6:72574394-72579563	cryptic_fiveprime	66464	.
NC_000076.6	Ank3	clu_1611_NA	0.00128073	NC_000076.6:69927818-69929447	annotated	66464	XM_006513137.2+XM_011243291.1+XM_017313772.1+XM_017313779.1
NC_000076.6	Ank3	clu_1611_NA	0.00128073	NC_000076.6:69927818-69932394	annotated	66464	NM_009670.4+NM_146005.3+NM_170687.3+NM_170688.2+NM_170689.2+NM_170690.2+NM_170728.2+NM_170729.2+XM_006513122.2+XM_006513124.2+XM_006513125.2+XM_006513127.2+XM_006513128.2+XM_006513129.2+XM_006513130.2+XM_006513133.2+XM_006513134.2+XM_006513135.2+XM_006513136.2+XM_006513138.2+XM_006513139.3+XM_011243290.1+XM_011243292.1+XM_011243294.1+XM_011243295.1+XM_011243296.1+XM_011243297.1+XM_011243299.1+XM_011243300.1+XM_011243301.1+XM_011243303.1+XM_011243304.1+XM_011243305.1+XM_011243307.1+XM_011243308.1+XM_011243309.1+XM_011243310.1+XM_017313769.1+XM_017313770.1+XM_017313771.1+XM_017313773.1+XM_017313774.1+XM_017313775.1+XM_017313776.1+XM_017313777.1+XM_017313778.1+XM_017313780.1
NC_000076.6	Ank3	clu_1611_NA	0.00128073	NC_000076.6:69929458-69932394	novel annotated pair	66464	.
NC_000076.6	Ank3	clu_1611_NA	0.00128073	NC_000076.6:69929458-69932409	annotated	66464	XM_006513137.2+XM_011243291.1+XM_017313772.1+XM_017313779.1
NC_000083.6	Srrm2	clu_3541_NA	0.0012852	NC_000083.6:23821690-23821921	annotated	66464	XM_006525079.3+XM_017317709.1+XM_017317710.1+XM_017317711.1+XM_017317712.1+XM_017317713.1+XM_017317714.1+XM_017317715.1
NC_000083.6	Srrm2	clu_3541_NA	0.0012852	NC_000083.6:23821690-23822413	annotated	100169	NM_175229.3+XM_006525076.3+XM_006525077.3+XM_006525078.3+XM_011246701.2+XM_011246702.2+XM_017317708.1+XM_017317710.1+XM_017317711.1+XM_017317714.1+XM_017317715.1
NC_000083.6	Srrm2	clu_3541_NA	0.0012852	NC_000083.6:23822015-23822413	annotated	100169	XM_017317710.1+XM_017317711.1+XM_017317714.1+XM_017317715.1
NC_000076.6	Mybpc1	clu_1839_NA	0.00129733	NC_000076.6:88518569-88519901	annotated	100169	NM_001252372.1+NM_175418.5+XM_006513047.3+XM_006513054.3
NC_000076.6	Mybpc1	clu_1839_NA	0.00129733	NC_000076.6:88518569-88522967	annotated	24086	NM_001252372.1+NM_175418.5+XM_006513045.3+XM_006513046.3+XM_006513047.3+XM_006513048.2+XM_006513049.3+XM_006513050.3+XM_006513051.3+XM_006513052.3+XM_006513053.3+XM_006513054.3+XM_006513055.3+XM_006513056.2+XM_006513057.3+XM_006513058.3+XR_001779415.1+XR_001779416.1+XR_380339.3+XR_380341.3+XR_380342.3+XR_871679.2+XR_871680.2+XR_871681.2+XR_871683.2+XR_871684.2
NC_000076.6	Mybpc1	clu_1839_NA	0.00129733	NC_000076.6:88519943-88521277	annotated	24086	NM_001252372.1+XM_006513047.3+XR_001779415.1+XR_380339.3+XR_871679.2+XR_871680.2+XR_871681.2+XR_871683.2+XR_871684.2
NC_000076.6	Mybpc1	clu_1839_NA	0.00129733	NC_000076.6:88519943-88522967	annotated	24086	NM_001252372.1+NM_175418.5+XM_006513047.3+XM_006513054.3+XR_001779415.1+XR_380339.3+XR_380341.3+XR_871679.2+XR_871680.2+XR_871681.2+XR_871683.2+XR_871684.2
NC_000076.6	Mybpc1	clu_1839_NA	0.00129733	NC_000076.6:88521335-88522967	annotated	24086	NM_001252372.1+XM_006513047.3+XR_001779415.1+XR_380339.3+XR_871679.2+XR_871680.2+XR_871681.2+XR_871683.2+XR_871684.2
NC_000075.6	Aplp2	clu_9352_NA	0.00132798	NC_000075.6:31153499-31156190	annotated	24086	NM_001102456.1+XM_006509951.3+XM_006509952.1
NC_000075.6	Aplp2	clu_9352_NA	0.00132798	NC_000075.6:31153499-31156695	cryptic_fiveprime	68475	.
NC_000075.6	Aplp2	clu_9352_NA	0.00132798	NC_000075.6:31153499-31156699	cryptic_fiveprime	68475	.
NC_000075.6	Aplp2	clu_9352_NA	0.00132798	NC_000075.6:31153499-31157695	annotated	19663	NM_001102455.1+NM_001102456.1+NM_009691.2+XM_006509951.3+XM_006509952.1
NC_000075.6	Aplp2	clu_9352_NA	0.00132798	NC_000075.6:31156225-31157695	annotated	19663	NM_001102456.1+XM_006509951.3+XM_006509952.1
NC_000073.6	Strn4	clu_82_NA	0.00133788	NC_000073.6:16824217-16825790	cryptic_threeprime	19663	.
NC_000073.6	Strn4	clu_82_NA	0.00133788	NC_000073.6:16824217-16826464	annotated	19663	NM_001039878.2+NM_133789.3+XM_006540446.2+XM_017312408.1+XM_017312409.1
NC_000073.6	Strn4	clu_82_NA	0.00133788	NC_000073.6:16825850-16826464	cryptic_fiveprime	20853	.
NC_000079.6	Kdm1b	clu_6993_NA	0.00134407	NC_000079.6:47053735-47057677	annotated	20853	XM_006516913.3+XM_006516914.2+XM_006516916.3+XM_006516917.2+XR_001780773.1
NC_000079.6	Kdm1b	clu_6993_NA	0.00134407	NC_000079.6:47053735-47058776	annotated	66060	NM_172262.3+XM_006516913.3+XM_006516914.2+XM_006516915.2+XM_006516916.3+XM_006516917.2+XM_006516920.2+XR_001780773.1
NC_000079.6	Kdm1b	clu_6993_NA	0.00134407	NC_000079.6:47057697-47058776	annotated	66060	XM_006516913.3+XM_006516914.2+XM_006516916.3+XM_006516917.2+XR_001780773.1
NC_000069.6	Fxr1	clu_7343_NA	0.00137377	NC_000069.6:34058168-34061864	cryptic_unanchored	66060
NC_000069.6	Fxr1	clu_7343_NA	0.00137377	NC_000069.6:34058231-34058813	cryptic_threeprime	66060	.
NC_000069.6	Fxr1	clu_7343_NA	0.00137377	NC_000069.6:34058231-34061828	annotated	66060	NM_001113188.1+NM_001113189.1+NM_008053.2+XM_006535400.1+XM_006535401.1+XM_006535402.1+XM_017319456.1
NC_000069.6	Fxr1	clu_7343_NA	0.00137377	NC_000069.6:34058231-34061864	cryptic_threeprime	66060	.
NC_000069.6	Fxr1	clu_7343_NA	0.00137377	NC_000069.6:34058231-34061906	cryptic_threeprime	66060	.
NC_000067.6	Mgst3	clu_4723_NA	0.00137427	NC_000067.6:167372642-167373299	cryptic_fiveprime	66060	.
NC_000067.6	Mgst3	clu_4723_NA	0.00137427	NC_000067.6:167372642-167373793	annotated	16554	NM_025569.1
NC_000067.6	Mgst3	clu_4723_NA	0.00137427	NC_000067.6:167373370-167373793	cryptic_threeprime	16554	.
NC_000073.6	Fuom	clu_843_NA	0.00139936	NC_000073.6:140099952-140101090	annotated	72157	NM_001286217.1+NM_001286218.1+NM_026928.3+NR_104415.1+XM_011249855.2
NC_000073.6	Fuom	clu_843_NA	0.00139936	NC_000073.6:140100160-140101090	cryptic_threeprime	72157	.
NC_000070.6	Ptp4a2	clu_12279_NA	0.00139936	NC_000070.6:129820601-129838978	annotated	16554	NM_008974.4+XM_006502863.3
NC_000070.6	Ptp4a2	clu_12279_NA	0.00139936	NC_000070.6:129820748-129838978	cryptic_fiveprime	11518	.
NC_000070.6	Ptp4a2	clu_12279_NA	0.00139936	NC_000070.6:129820799-129838978	annotated	11518	NM_001164745.1
NC_000070.6	Ptp4a2	clu_12279_NA	0.00139936	NC_000070.6:129821278-129838978	cryptic_fiveprime	11518	.
NC_000070.6	Ptp4a2	clu_12279_NA	0.00139936	NC_000070.6:129825212-129838978	annotated	72157	XM_017320045.1
NC_000070.6	Taf12	clu_12305_NA	0.00141126	NC_000070.6:132274487-132276623	annotated	72157	XM_006539109.1
NC_000070.6	Taf12	clu_12305_NA	0.00141126	NC_000070.6:132274487-132281994	cryptic_threeprime	72157	.
NC_000070.6	Taf12	clu_12305_NA	0.00141126	NC_000070.6:132274487-132282794	annotated	66349	NM_025579.3+XM_006539109.1
NC_000070.6	Taf12	clu_12305_NA	0.00141126	NC_000070.6:132276784-132281994	cryptic_threeprime	66349	.
NC_000070.6	Taf12	clu_12305_NA	0.00141126	NC_000070.6:132282078-132282610	cryptic_threeprime	66349	.
NC_000070.6	Taf12	clu_12305_NA	0.00141126	NC_000070.6:132282078-132282615	cryptic_threeprime	66349	.
NC_000070.6	Taf12	clu_12305_NA	0.00141126	NC_000070.6:132282078-132282794	annotated	66349	XM_006539107.3
NC_000070.6	Taf12	clu_12305_NA	0.00141126	NC_000070.6:132282078-132282817	cryptic_threeprime	66349	.
NC_000070.6	Taf12	clu_12305_NA	0.00141126	NC_000070.6:132282632-132282794	annotated	56494	XM_017320350.1
NC_000070.6	Phactr4	clu_12310_NA	0.00141741	NC_000070.6:132378563-132383282	annotated	56494	NM_175306.4+XM_006538456.3
NC_000070.6	Phactr4	clu_12310_NA	0.00141741	NC_000070.6:132378563-132386892	annotated	56494	NM_001161797.1+NM_175306.4+XM_006538456.3+XM_006538457.3
NC_000070.6	Phactr4	clu_12310_NA	0.00141741	NC_000070.6:132383362-132386892	annotated	56494	NM_175306.4+XM_006538456.3
NC_000077.6	Tlk2	clu_11630_NA	0.00150311	NC_000077.6:105208921-105209794	annotated	56494	NM_001112705.2+NM_001294330.1+NM_001294331.1+NM_001294334.1+XM_006533312.3+XM_006533313.3+XM_006533314.3+XM_006533315.3+XM_006533316.3+XM_011249014.2+XM_017314550.1+XM_017314551.1+XM_017314552.1+XR_001780005.1+XR_001780006.1
NC_000077.6	Tlk2	clu_11630_NA	0.00150311	NC_000077.6:105208921-105221186	annotated	20190	NM_001112705.2+NM_001294329.1+NM_001294330.1+NM_001294331.1+NM_001294334.1+XM_006533312.3+XM_006533313.3+XM_006533314.3+XM_006533315.3+XM_006533316.3+XM_006533320.3+XM_011249014.2+XM_017314550.1+XM_017314551.1+XM_017314552.1+XR_001780005.1+XR_001780006.1
NC_000077.6	Tlk2	clu_11630_NA	0.00150311	NC_000077.6:105209837-105210545	annotated	20190	NM_001112705.2+NM_001294334.1+XM_006533312.3+XM_006533313.3+XM_006533314.3+XM_006533316.3+XM_017314550.1+XM_017314551.1
NC_000077.6	Tlk2	clu_11630_NA	0.00150311	NC_000077.6:105209837-105221186	annotated	20190	NM_001112705.2+NM_001294330.1+NM_001294331.1+NM_001294334.1+XM_006533312.3+XM_006533313.3+XM_006533314.3+XM_006533315.3+XM_006533316.3+XM_011249014.2+XM_017314550.1+XM_017314551.1+XM_017314552.1+XR_001780005.1+XR_001780006.1
NC_000077.6	Tlk2	clu_11630_NA	0.00150311	NC_000077.6:105210640-105221186	annotated	67131	NM_001112705.2+NM_001294334.1+XM_006533312.3+XM_006533313.3+XM_006533314.3+XM_006533316.3+XM_017314550.1+XM_017314551.1
NC_000074.6	Rbpms	clu_2893_NA	0.00151415	NC_000074.6:33784186-33789392	annotated	67131	NM_001286168.1+NM_019733.3+XR_378780.2+XR_378783.3
NC_000074.6	Rbpms	clu_2893_NA	0.00151415	NC_000074.6:33784186-33795082	annotated	67131	NM_001042674.2+NM_001286168.1+NM_019733.3+XM_006509037.3+XR_001778413.1+XR_378780.2+XR_378781.2+XR_378782.2+XR_378783.3+XR_870205.1
NC_000074.6	Rbpms	clu_2893_NA	0.00151415	NC_000074.6:33789495-33789574	cryptic_fiveprime	66395	.
NC_000074.6	Rbpms	clu_2893_NA	0.00151415	NC_000074.6:33789495-33795082	annotated	66395	NM_001286168.1+NM_019733.3+XM_006509034.3+XM_006509035.3+XM_017312620.1+XM_017312621.1+XR_378780.2+XR_378783.3
NC_000068.7	Ssna1	clu_4967_NA	0.00151415	NC_000068.7:25272128-25272298	annotated	67131	NM_023464.2
NC_000068.7	Ssna1	clu_4967_NA	0.00151415	NC_000068.7:25272128-25272309	cryptic_fiveprime	67131	.
NC_000068.7	Stau1	clu_5841_NA	0.0015419	NC_000068.7:166964717-166976658	cryptic_fiveprime	66395	.
NC_000068.7	Stau1	clu_5841_NA	0.0015419	NC_000068.7:166964717-166996034	annotated	66395	NM_001109905.2+NM_001109906.2+NM_001291160.1+NM_011490.4+XM_006499071.1+XM_006499072.1+XM_011239406.1
NC_000084.6	Cystm1	clu_10524_NA	0.00154219	NC_000084.6:36348816-36350694	cryptic_threeprime	66395	.
NC_000084.6	Cystm1	clu_10524_NA	0.00154219	NC_000084.6:36348816-36350709	cryptic_threeprime	66395	.
NC_000084.6	Cystm1	clu_10524_NA	0.00154219	NC_000084.6:36348816-36366225	cryptic_threeprime	70351	.
NC_000084.6	Cystm1	clu_10524_NA	0.00154219	NC_000084.6:36348816-36366515	annotated	70351	NM_001081365.1
NC_000084.6	Cystm1	clu_10524_NA	0.00154219	NC_000084.6:36349186-36366515	cryptic_fiveprime	70351	.
NC_000084.6	Cystm1	clu_10524_NA	0.00154219	NC_000084.6:36350808-36366515	cryptic_fiveprime	70351	.
NC_000084.6	Cystm1	clu_10524_NA	0.00154219	NC_000084.6:36366332-36366515	cryptic_fiveprime	59040	.
NC_000084.6	Cystm1	clu_10524_NA	0.00154219	NC_000084.6:36366349-36366515	cryptic_fiveprime	59040	.
NC_000080.6	Kif13b	clu_1260_NA	0.00154374	NC_000080.6:64789698-64800345	annotated	59040	NM_001081177.1+XM_006518619.3+XM_006518621.3+XM_017315888.1
NC_000080.6	Kif13b	clu_1260_NA	0.00154374	NC_000080.6:64789698-64802974	annotated	59040	XM_006518619.3+XM_006518620.3+XM_006518621.3+XM_017315888.1
NC_000080.6	Kif13b	clu_1260_NA	0.00154374	NC_000080.6:64800407-64802974	annotated	59040	XM_006518619.3+XM_006518621.3+XM_017315888.1
NC_000071.6	Add1	clu_8041_NA	0.00159398	NC_000071.6:34620134-34620832	annotated	59040	XM_006503668.3+XM_006503669.3+XM_006503670.3+XM_006503672.3+XM_006503673.3+XM_006503674.2+XM_006503675.3+XM_006503676.2+XM_006503680.2+XM_017320614.1
NC_000071.6	Add1	clu_8041_NA	0.00159398	NC_000071.6:34620134-34625279	annotated	59040	NM_001024458.3+NM_001102444.1+NM_013457.3+XM_006503668.3+XM_006503669.3+XM_006503670.3+XM_006503671.3+XM_006503672.3+XM_006503673.3+XM_006503674.2+XM_006503675.3+XM_006503676.2+XM_006503677.2+XM_006503678.3+XM_006503679.2+XM_006503680.2+XM_006503681.2+XM_017320613.1+XM_017320614.1+XM_017320615.1+XM_017320616.1+XM_017320617.1
NC_000071.6	Add1	clu_8041_NA	0.00159398	NC_000071.6:34620918-34625279	annotated	59040	XM_006503668.3+XM_006503669.3+XM_006503670.3+XM_006503672.3+XM_006503673.3+XM_006503674.2+XM_006503675.3+XM_006503676.2+XM_006503680.2+XM_017320614.1
NC_000070.6	Pgm2	clu_12098_NA	0.00159446	NC_000070.6:99970102-99978865	annotated	75723	NM_028132.3
NC_000070.6	Pgm2	clu_12098_NA	0.00159446	NC_000070.6:99978475-99978865	cryptic_fiveprime	75723	.
NC_000070.6	Pgm2	clu_12098_NA	0.00159446	NC_000070.6:99978491-99978865	cryptic_fiveprime	75723	.
NC_000070.6	Pgm2	clu_12098_NA	0.00159446	NC_000070.6:99978540-99978865	cryptic_fiveprime	75723	.
NC_000070.6	Pgm2	clu_12098_NA	0.00159446	NC_000070.6:99978660-99978865	cryptic_fiveprime	11636	.
NC_000073.6	Atp5sl	clu_152_NA	0.00162282	NC_000073.6:25621092-25621424	cryptic_threeprime	11636	.
NC_000073.6	Atp5sl	clu_152_NA	0.00162282	NC_000073.6:25621092-25621973	cryptic_threeprime	11636	.
NC_000073.6	Atp5sl	clu_152_NA	0.00162282	NC_000073.6:25621092-25622344	annotated	13728	NM_001290487.1+NM_025504.4
NC_000073.6	Atp5sl	clu_152_NA	0.00162282	NC_000073.6:25621512-25621973	cryptic_unanchored	13728
NC_000073.6	Atp5sl	clu_152_NA	0.00162282	NC_000073.6:25621512-25622344	cryptic_fiveprime	13728	.
NC_000073.6	Atp5sl	clu_152_NA	0.00162282	NC_000073.6:25622047-25622344	cryptic_fiveprime	13542	.
NC_000077.6	Gosr2	clu_11614_NA	0.0016462	NC_000077.6:103687630-103689255	annotated	13542	XM_006533802.2
NC_000077.6	Gosr2	clu_11614_NA	0.0016462	NC_000077.6:103687633-103689255	annotated	13542	NM_019650.3+XM_006533803.2
NC_000077.6	Gosr2	clu_11614_NA	0.0016462	NC_000077.6:103687633-103697630	novel annotated pair	13542	NM_019650.3+XM_006533803.2
NC_000077.6	Gosr2	clu_11614_NA	0.0016462	NC_000077.6:103689315-103697630	cryptic_threeprime	13542	.
NC_000077.6	Gosr2	clu_11614_NA	0.0016462	NC_000077.6:103689319-103697630	annotated	13542	NM_019650.3+XM_006533802.2+XM_006533803.2
NC_000073.6	Ryr1	clu_200_NA	0.00165807	NC_000073.6:29043929-29044919	annotated	13542	NM_009109.2+XM_006539688.3+XM_006539689.3+XM_017322051.1+XM_017322053.1+XM_017322054.1+XM_017322056.1+XM_017322057.1+XR_001785496.1
NC_000073.6	Ryr1	clu_200_NA	0.00165807	NC_000073.6:29043929-29045604	annotated	13542	NM_009109.2+XM_006539688.3+XM_006539689.3+XM_006539692.3+XM_017322051.1+XM_017322052.1+XM_017322053.1+XM_017322054.1+XM_017322055.1+XM_017322056.1+XM_017322057.1+XR_001785496.1
NC_000073.6	Ryr1	clu_200_NA	0.00165807	NC_000073.6:29044936-29045604	annotated	381836	NM_009109.2+XM_006539688.3+XM_006539689.3+XM_017322051.1+XM_017322053.1+XM_017322054.1+XM_017322056.1+XM_017322057.1+XR_001785496.1
NC_000077.6	Acbd4	clu_11606_NA	0.00167745	NC_000077.6:103103096-103103235	cryptic_threeprime	381836	.
NC_000077.6	Acbd4	clu_11606_NA	0.00167745	NC_000077.6:103103096-103103526	annotated	381836	NM_025988.2
NC_000077.6	Acbd4	clu_11606_NA	0.00167745	NC_000077.6:103103145-103103235	cryptic_unanchored	381836
NC_000077.6	Acbd4	clu_11606_NA	0.00167745	NC_000077.6:103103145-103103526	cryptic_fiveprime	28199	.
NC_000077.6	Acbd4	clu_11606_NA	0.00167745	NC_000077.6:103103369-103103526	cryptic_fiveprime	28199	.
NC_000085.6	Ahnak	clu_10143_NA	0.00169107	NC_000085.6:9037258-9045625	annotated	28199	NM_001286518.1+XR_877684.2+XR_877685.2+XR_877686.2
NC_000085.6	Ahnak	clu_10143_NA	0.00169107	NC_000085.6:9037258-9067453	annotated	28199	NR_104460.1+XR_877685.2
NC_000085.6	Ahnak	clu_10143_NA	0.00169107	NC_000085.6:9037258-9067473	cryptic_threeprime	28199	.
NC_000085.6	Ahnak	clu_10143_NA	0.00169107	NC_000085.6:9037258-9076576	annotated	28199	NM_001039959.2+NM_001286518.1+NR_104460.1+XR_877684.2+XR_877685.2+XR_877686.2
NC_000085.6	Ahnak	clu_10143_NA	0.00169107	NC_000085.6:9045716-9076576	annotated	28199	NM_001286518.1+XR_877684.2+XR_877685.2+XR_877686.2
NC_000085.6	Ahnak	clu_10143_NA	0.00169107	NC_000085.6:9067601-9076576	annotated	28199	NR_104460.1+XR_877685.2
NC_000083.6	Ppp4r1	clu_3980_NA	0.00173222	NC_000083.6:65829547-65829869	annotated	28199	XR_001782110.1+XR_001782111.1
NC_000083.6	Ppp4r1	clu_3980_NA	0.00173222	NC_000083.6:65829547-65829871	cryptic_threeprime	28199	.
NC_000083.6	Ppp4r1	clu_3980_NA	0.00173222	NC_000083.6:65829547-65830997	annotated	28199	NM_001114131.1+NM_146081.2+NR_104465.1+XM_006524888.3+XM_006524889.3+XM_006524890.3+XM_006524891.3+XM_006524892.3+XM_006524894.3+XM_006524895.3+XR_001782110.1+XR_001782111.1
NC_000083.6	Ppp4r1	clu_3980_NA	0.00173222	NC_000083.6:65829990-65830997	annotated	28199	XR_001782110.1+XR_001782111.1
NC_000077.6	Rhot1	clu_11336_NA	0.00175343	NC_000077.6:80254862-80255862	annotated	69232	NM_001163354.1+XM_006533886.3+XM_011249168.2+XR_879726.2
NC_000077.6	Rhot1	clu_11336_NA	0.00175343	NC_000077.6:80254862-80257514	annotated	69232	NM_001163355.1+XM_006533886.3+XM_011249167.2+XM_011249168.2+XR_879726.2
NC_000077.6	Rhot1	clu_11336_NA	0.00175343	NC_000077.6:80254862-80265742	annotated	69232	NM_001163354.1+NM_001163355.1+NM_021536.7+XM_006533886.3+XM_011249167.2+XM_011249168.2+XR_879726.2
NC_000077.6	Rhot1	clu_11336_NA	0.00175343	NC_000077.6:80255957-80257514	annotated	69232	XM_006533886.3+XM_011249168.2+XR_879726.2
NC_000077.6	Rhot1	clu_11336_NA	0.00175343	NC_000077.6:80257636-80264244	annotated	69232	XM_006533886.3+XM_011249167.2
NC_000077.6	Rhot1	clu_11336_NA	0.00175343	NC_000077.6:80257636-80264314	annotated	69232	XR_879726.2
NC_000077.6	Rhot1	clu_11336_NA	0.00175343	NC_000077.6:80257636-80265742	annotated	69232	NM_001163355.1+XM_006533886.3+XM_011249167.2+XM_011249168.2+XR_879726.2
NC_000077.6	Rhot1	clu_11336_NA	0.00175343	NC_000077.6:80264387-80265742	annotated	15510	XM_006533886.3+XM_011249167.2+XR_879726.2
NC_000075.6	Amotl1	clu_9252_NA	0.00176469	NC_000075.6:14596600-14596760	cryptic_fiveprime	15510	.
NC_000075.6	Amotl1	clu_9252_NA	0.00176469	NC_000075.6:14596600-14614734	annotated	545622	NM_001081395.1
NC_000075.6	Amotl1	clu_9252_NA	0.00176469	NC_000075.6:14596600-14615201	annotated	545622	XM_006510668.1
NC_000075.6	Amotl1	clu_9252_NA	0.00176469	NC_000075.6:14596600-14633902	annotated	545622	XM_006510666.2+XM_006510667.2+XM_006510670.1
NC_000068.7	Ak1	clu_5144_NA	0.00178989	NC_000068.7:32625538-32628451	annotated	74493	NM_001198791.1+XM_017315020.1
NC_000068.7	Ak1	clu_5144_NA	0.00178989	NC_000068.7:32625542-32628451	cryptic_fiveprime	74493	.
NC_000068.7	Ak1	clu_5144_NA	0.00178989	NC_000068.7:32627080-32628451	cryptic_fiveprime	74493	.
NC_000085.6	Mark2	clu_10118_NA	0.00180139	NC_000085.6:7290782-7339635	cryptic_fiveprime	54214	.
NC_000085.6	Mark2	clu_10118_NA	0.00180139	NC_000085.6:7290782-7341168	annotated	54214	NM_001080388.2+NM_001080389.2+NM_007928.3+XM_006526643.2
NC_000085.6	Mark2	clu_10118_NA	0.00180139	NC_000085.6:7339783-7341168	cryptic_threeprime	54214	.
NC_000070.6	Dvl1	clu_12586_NA	0.00181233	NC_000070.6:155855339-155855467	annotated	75415	NM_001302342.1+NM_010091.4+XM_006538518.3+XM_006538519.3+XM_006538520.3+XM_006538522.3+XM_006538523.3+XM_017319952.1
NC_000070.6	Dvl1	clu_12586_NA	0.00181233	NC_000070.6:155855339-155856090	novel annotated pair	75415	XM_006538518.3+XM_006538519.3+XM_006538522.3+XM_006538523.3
NC_000070.6	Dvl1	clu_12586_NA	0.00181233	NC_000070.6:155855339-155856132	annotated	75415	NM_001302342.1+NM_010091.4+XM_006538520.3+XM_006538521.3+XM_017319952.1
NC_000070.6	Dvl1	clu_12586_NA	0.00181233	NC_000070.6:155855544-155856090	annotated	75415	XM_006538519.3
NC_000070.6	Dvl1	clu_12586_NA	0.00181233	NC_000070.6:155855544-155856132	annotated	75415	XM_006538520.3
NC_000070.6	Dvl1	clu_12586_NA	0.00181233	NC_000070.6:155855619-155856090	annotated	12540	XM_006538518.3+XM_006538522.3+XM_006538523.3
NC_000070.6	Dvl1	clu_12586_NA	0.00181233	NC_000070.6:155855619-155856132	annotated	12540	NM_001302342.1+NM_010091.4+XM_017319952.1
NC_000070.6	Dvl1	clu_12586_NA	0.00181233	NC_000070.6:155855619-155856194	cryptic_threeprime	12540	.
NC_000073.6	Sbk2	clu_36_NA	0.00183779	NC_000073.6:4941216-4958830	cryptic_threeprime	12540	.
NC_000073.6	Sbk2	clu_36_NA	0.00183779	NC_000073.6:4941541-4958830	cryptic_threeprime	12540	.
NC_000073.6	Sbk2	clu_36_NA	0.00183779	NC_000073.6:4949022-4958830	cryptic_threeprime	12540	.
NC_000073.6	Sbk2	clu_36_NA	0.00183779	NC_000073.6:4957713-4958830	annotated	12540	NM_001146329.1+XM_006540138.3+XM_006540139.2
NC_000080.6	Dcaf11	clu_1201_NA	0.00184665	NC_000080.6:55559910-55561210	cryptic_fiveprime	12540	.
NC_000080.6	Dcaf11	clu_1201_NA	0.00184665	NC_000080.6:55560121-55560441	annotated	212483	XM_006519081.3+XM_006519083.3+XM_006519085.3+XM_006519087.3+XM_006519088.3+XM_006519090.3+XM_006519092.3
NC_000080.6	Dcaf11	clu_1201_NA	0.00184665	NC_000080.6:55560121-55561075	annotated	212483	NR_037572.1+XM_006519081.3+XM_006519083.3+XM_006519084.3+XM_006519087.3+XM_006519088.3
NC_000080.6	Dcaf11	clu_1201_NA	0.00184665	NC_000080.6:55560121-55561210	annotated	212483	NM_133734.3+XM_006519085.3+XM_006519090.3+XM_006519091.3
NC_000080.6	Dcaf11	clu_1201_NA	0.00184665	NC_000080.6:55560121-55561213	cryptic_threeprime	212483	.
NC_000080.6	Dcaf11	clu_1201_NA	0.00184665	NC_000080.6:55560121-55561236	cryptic_threeprime	212483	.
NC_000080.6	Dcaf11	clu_1201_NA	0.00184665	NC_000080.6:55560627-55561075	annotated	212483	XM_006519083.3+XM_006519088.3
NC_000080.6	Dcaf11	clu_1201_NA	0.00184665	NC_000080.6:55560627-55561210	annotated	22260	XM_006519085.3+XM_006519090.3
NC_000080.6	Dcaf11	clu_1201_NA	0.00184665	NC_000080.6:55560627-55561236	cryptic_threeprime	22260	.
NC_000080.6	Dcaf11	clu_1201_NA	0.00184665	NC_000080.6:55560818-55561075	annotated	22260	XM_006519081.3+XM_006519087.3
NC_000080.6	Dcaf11	clu_1201_NA	0.00184665	NC_000080.6:55560975-55561075	annotated	66175	NM_001199009.1+XM_006519089.2
NC_000080.6	Dcaf11	clu_1201_NA	0.00184665	NC_000080.6:55560975-55561210	annotated	66175	XM_006519086.3
NC_000075.6	Qrich1	clu_9826_NA	0.00199611	NC_000075.6:108517240-108518703	annotated	66175	NM_001114119.1
NC_000075.6	Qrich1	clu_9826_NA	0.00199611	NC_000075.6:108517240-108518767	annotated	66175	XM_006511810.2
NC_000075.6	Qrich1	clu_9826_NA	0.00199611	NC_000075.6:108517240-108528589	annotated	66175	NM_001114119.1+NM_175143.5+XM_006511810.2+XM_017313560.1
NC_000075.6	Qrich1	clu_9826_NA	0.00199611	NC_000075.6:108517252-108518767	annotated	102693	XM_006511811.3
NC_000075.6	Qrich1	clu_9826_NA	0.00199611	NC_000075.6:108518826-108519718	cryptic_threeprime	102693	.
NC_000075.6	Qrich1	clu_9826_NA	0.00199611	NC_000075.6:108518826-108528589	annotated	102693	NM_001114119.1+XM_006511808.2+XM_006511809.2+XM_006511810.2+XM_006511811.3+XM_006511812.2+XM_017313561.1
NC_000075.6	Qrich1	clu_9826_NA	0.00199611	NC_000075.6:108519753-108528589	cryptic_fiveprime	102334	.
NC_000067.6	Hspd1	clu_4236_NA	0.0020053	NC_000067.6:55086941-55087779	annotated	102334	NM_010477.4
NC_000067.6	Hspd1	clu_4236_NA	0.0020053	NC_000067.6:55086941-55087989	annotated	102334	XM_006495706.2
NC_000070.6	Ptpn3	clu_12012_NA	0.00204043	NC_000070.6:57239700-57240786	annotated	102334	NM_011207.2+XM_006538097.3+XM_006538098.2+XM_006538099.3+XM_006538100.2+XM_006538101.3
NC_000070.6	Ptpn3	clu_12012_NA	0.00204043	NC_000070.6:57239700-57244975	novel annotated pair	102334	NM_011207.2+XM_006538097.3+XM_006538098.2+XM_006538099.3+XM_006538100.2+XM_006538101.3
NC_000070.6	Ptpn3	clu_12012_NA	0.00204043	NC_000070.6:57240849-57244975	annotated	21888	NM_011207.2+XM_006538097.3+XM_006538098.2+XM_006538099.3+XM_006538100.2+XM_006538101.3
NC_000085.6	Tnks2	clu_10230_NA	0.00204043	NC_000085.6:36859176-36862086	annotated	21888	NM_001163635.1+XM_006527409.3+XM_011247382.2
NC_000085.6	Tnks2	clu_10230_NA	0.00204043	NC_000085.6:36859176-36865952	annotated	21888	NM_001163635.1+XM_006527408.3+XM_006527409.3+XM_011247382.2
NC_000085.6	Tnks2	clu_10230_NA	0.00204043	NC_000085.6:36862365-36865952	annotated	21888	NM_001163635.1+XM_006527409.3+XM_011247382.2
NC_000084.6	Arhgap12	clu_10414_NA	0.00206188	NC_000084.6:6052923-6056979	annotated	101476	XM_006526314.1+XM_006526315.1+XM_011247018.1+XM_017318001.1
NC_000084.6	Arhgap12	clu_10414_NA	0.00206188	NC_000084.6:6052923-6057517	annotated	101476	NM_001039692.1+XM_006526314.1+XM_006526315.1+XM_017318001.1+XM_017318002.1
NC_000084.6	Arhgap12	clu_10414_NA	0.00206188	NC_000084.6:6052923-6061847	annotated	101476	NM_001039692.1+NM_029277.2+XM_006526314.1+XM_006526315.1+XM_006526316.1+XM_011247018.1+XM_017318001.1+XM_017318002.1
NC_000084.6	Arhgap12	clu_10414_NA	0.00206188	NC_000084.6:6056993-6057517	annotated	98766	XM_006526314.1+XM_006526315.1+XM_017318001.1
NC_000084.6	Arhgap12	clu_10414_NA	0.00206188	NC_000084.6:6057591-6061847	annotated	98766	NM_001039692.1+XM_006526314.1+XM_006526315.1+XM_017318001.1+XM_017318002.1
NC_000075.6	Golga4	clu_9930_NA	0.00206188	NC_000075.6:118577228-118579542	annotated	171486	XM_006512187.3+XM_017313473.1+XM_017313474.1+XM_017313475.1+XM_017313476.1+XM_017313477.1+XM_017313478.1+XM_017313479.1+XM_017313480.1+XM_017313481.1+XM_017313482.1+XM_017313484.1+XM_017313485.1+XR_001778939.1+XR_379873.3+XR_379875.3+XR_871211.2
NC_000075.6	Golga4	clu_9930_NA	0.00206188	NC_000075.6:118577228-118581849	annotated	171486	NM_018748.3+XM_006512187.3+XM_006512189.3+XM_017313473.1+XM_017313474.1+XM_017313475.1+XM_017313476.1+XM_017313477.1+XM_017313478.1+XM_017313479.1+XM_017313480.1+XM_017313481.1+XM_017313482.1+XM_017313483.1+XM_017313484.1+XM_017313485.1+XR_001778939.1+XR_001778940.1+XR_379873.3+XR_379874.3+XR_379875.3+XR_379876.3+XR_871210.2
NC_000075.6	Golga4	clu_9930_NA	0.00206188	NC_000075.6:118579606-118581849	annotated	171486	XM_006512187.3+XM_017313473.1+XM_017313474.1+XM_017313475.1+XM_017313476.1+XM_017313477.1+XM_017313478.1+XM_017313479.1+XM_017313480.1+XM_017313481.1+XM_017313482.1+XM_017313484.1+XM_017313485.1+XR_001778939.1+XR_379873.3+XR_379875.3
NC_000070.6	Cdc42	clu_12385_NA	0.0020627	NC_000070.6:137321192-137321308	cryptic_fiveprime	98766	.
NC_000070.6	Cdc42	clu_12385_NA	0.0020627	NC_000070.6:137321192-137321499	cryptic_fiveprime	98766	.
NC_000070.6	Cdc42	clu_12385_NA	0.0020627	NC_000070.6:137321192-137328713	annotated	98766	NM_009861.3
NC_000070.6	Cdc42	clu_12385_NA	0.0020627	NC_000070.6:137321620-137328713	cryptic_threeprime	64009	.
NC_000070.6	Cdc42	clu_12385_NA	0.0020627	NC_000070.6:137322619-137323412	cryptic_fiveprime	64009	.
NC_000070.6	Cdc42	clu_12385_NA	0.0020627	NC_000070.6:137322619-137328713	annotated	12757	NM_001243769.1
NC_000070.6	Cdc42	clu_12385_NA	0.0020627	NC_000070.6:137322619-137328741	cryptic_fiveprime	12757	.
NC_000070.6	Cdc42	clu_12385_NA	0.0020627	NC_000070.6:137324009-137328713	cryptic_threeprime	12757	.
NC_000079.6	Fam193b	clu_7057_NA	0.00206697	NC_000079.6:55543789-55549118	annotated	12757	NM_145382.4+XM_006517194.3+XM_006517195.1+XM_006517197.1+XM_006517198.2+XM_011244505.1+XM_017315475.1+XM_017315476.1+XM_017315477.1+XR_001780770.1+XR_382427.3
NC_000079.6	Fam193b	clu_7057_NA	0.00206697	NC_000079.6:55543789-55550224	annotated	12757	NM_145382.4+XM_006517194.3+XM_006517195.1+XM_006517196.3+XM_006517197.1+XM_006517198.2+XM_011244505.1+XM_017315475.1+XM_017315476.1+XM_017315477.1+XR_001780770.1+XR_382427.3
NC_000079.6	Fam193b	clu_7057_NA	0.00206697	NC_000079.6:55547361-55549118	cryptic_threeprime	12757	.
NC_000079.6	Fam193b	clu_7057_NA	0.00206697	NC_000079.6:55549357-55549962	annotated	12757	XR_001780770.1
NC_000079.6	Fam193b	clu_7057_NA	0.00206697	NC_000079.6:55549357-55550224	annotated	12757	NM_145382.4+XM_006517194.3+XM_006517195.1+XM_006517197.1+XM_006517198.2+XM_011244505.1+XM_017315475.1+XM_017315476.1+XM_017315477.1+XR_001780770.1+XR_382427.3
NC_000079.6	Fam193b	clu_7057_NA	0.00206697	NC_000079.6:55550007-55550224	annotated	227743	XR_001780770.1
NC_000073.6	Nr1h2	clu_297_NA	0.00208476	NC_000073.6:44552236-44552507	annotated	227743	NM_001285518.1+NM_001285519.1
NC_000073.6	Nr1h2	clu_297_NA	0.00208476	NC_000073.6:44552245-44552507	annotated	227743	NM_001285517.1+NM_009473.3+XM_006540804.3
NC_000073.6	Nr1h2	clu_297_NA	0.00208476	NC_000073.6:44552343-44552507	annotated	227743	XM_017322126.1
NC_000080.6	Mustn1	clu_1063_NA	0.00212216	NC_000080.6:30879615-30880599	cryptic_threeprime	227743	.
NC_000080.6	Mustn1	clu_1063_NA	0.00212216	NC_000080.6:30879615-30880617	annotated	227743	NM_181390.3
NC_000080.6	Mustn1	clu_1063_NA	0.00212216	NC_000080.6:30880104-30880617	cryptic_fiveprime	227743	.
NC_000080.6	Mustn1	clu_1063_NA	0.00212216	NC_000080.6:30880207-30880617	cryptic_fiveprime	227743	.
NC_000080.6	Mustn1	clu_1063_NA	0.00212216	NC_000080.6:30880442-30880617	cryptic_fiveprime	227743	.
NC_000075.6	Phldb1	clu_9420_NA	0.00213059	NC_000075.6:44718399-44721254	cryptic_fiveprime	268859	.
NC_000075.6	Phldb1	clu_9420_NA	0.00213059	NC_000075.6:44718399-44721270	annotated	268859	XM_006509928.3
NC_000075.6	Phldb1	clu_9420_NA	0.00213059	NC_000075.6:44718399-44726010	annotated	268859	NM_153537.4+XM_006509907.2+XM_006509916.2+XM_006509919.3+XM_006509929.1+XM_017313071.1+XM_017313072.1+XM_017313073.1+XM_017313074.1+XM_017313075.1+XM_017313076.1+XM_017313077.1+XM_017313078.1+XM_017313079.1+XM_017313080.1+XM_017313081.1+XM_017313082.1+XM_017313083.1+XM_017313084.1+XM_017313085.1+XM_017313086.1+XM_017313087.1+XM_017313088.1+XM_017313089.1+XM_017313090.1
NC_000074.6	Ankrd10	clu_2803_NA	0.00213384	NC_000074.6:11619297-11620262	annotated	268859	NM_001281974.1+NR_030781.2+XM_006508691.3+XM_006508692.1
NC_000074.6	Ankrd10	clu_2803_NA	0.00213384	NC_000074.6:11619297-11623697	annotated	268859	NM_001281975.1+XM_006508688.3
NC_000074.6	Ankrd10	clu_2803_NA	0.00213384	NC_000074.6:11619297-11628439	annotated	70088	NM_001167967.2+NM_001281974.1+NM_001281975.1+NM_133971.3+NR_030781.2+XM_006508685.3+XM_006508686.3+XM_006508687.3+XM_006508688.3+XM_006508691.3+XM_006508692.1
NC_000074.6	Ankrd10	clu_2803_NA	0.00213384	NC_000074.6:11620373-11628439	annotated	70088	NM_001281974.1+NR_030781.2+XM_006508691.3+XM_006508692.1
NC_000074.6	Ankrd10	clu_2803_NA	0.00213384	NC_000074.6:11623858-11628439	annotated	70088	NM_001281975.1+XM_006508688.3
NC_000086.7	Cd99l2	clu_2563_NA	0.00220588	NC_000086.7:71441145-71449939	annotated	66892	NM_001199349.1+XM_006527886.3+XM_011247540.1+XM_017318407.1
NC_000086.7	Cd99l2	clu_2563_NA	0.00220588	NC_000086.7:71441145-71450611	annotated	66892	NM_001199349.1+NM_138309.3+XM_006527886.3+XM_006527887.3+XM_011247540.1+XM_011247541.1+XM_017318407.1
NC_000086.7	Cd99l2	clu_2563_NA	0.00220588	NC_000086.7:71450007-71450611	annotated	76500	NM_001199349.1+XM_006527886.3+XM_011247540.1+XM_017318407.1
NC_000085.6	Tle4	clu_10168_NA	0.00220588	NC_000085.6:14517973-14544788	annotated	70088	NM_011600.3
NC_000085.6	Tle4	clu_10168_NA	0.00220588	NC_000085.6:14517976-14544788	annotated	70088	NM_001302947.1+NM_001302951.1+XM_006526914.3
NC_000085.6	Tle4	clu_10168_NA	0.00220588	NC_000085.6:14517976-14564389	annotated	70088	NM_001302947.1+NM_001302950.1+NM_001302951.1
NC_000085.6	Tle4	clu_10168_NA	0.00220588	NC_000085.6:14544862-14564389	annotated	70088	NM_001302947.1+NM_001302951.1+NM_011600.3
NC_000073.6	Plekha1	clu_798_NA	0.00220725	NC_000073.6:130909628-130910832	annotated	76500	XM_006507146.1+XM_006507148.1+XM_006507149.3
NC_000073.6	Plekha1	clu_798_NA	0.00220725	NC_000073.6:130909658-130910832	annotated	76500	XM_006507140.1+XM_006507141.3+XM_006507142.3+XM_006507143.3+XM_006507147.1+XM_006507150.1+XM_006507151.3+XM_017321904.1
NC_000073.6	Plekha1	clu_798_NA	0.00220725	NC_000073.6:130909735-130910832	annotated	76500	XM_006507152.1+XM_006507153.2
NC_000068.7	Ubac1	clu_4991_NA	0.00222041	NC_000068.7:25999067-26001413	cryptic_fiveprime	76500	.
NC_000068.7	Ubac1	clu_4991_NA	0.00222041	NC_000068.7:25999067-26005326	annotated	76500	NM_133835.2+XM_011239219.2
NC_000068.7	Ubac1	clu_4991_NA	0.00222041	NC_000068.7:25999067-26006527	annotated	76500	NM_133835.2+XM_006498464.1+XM_011239219.2
NC_000068.7	Ubac1	clu_4991_NA	0.00222041	NC_000068.7:26001462-26005326	cryptic_threeprime	76500	.
NC_000068.7	Ubac1	clu_4991_NA	0.00222041	NC_000068.7:26005464-26006527	annotated	76500	NM_133835.2+XM_011239219.2
NC_000076.6	Syne1	clu_1395_NA	0.00225542	NC_000076.6:5061551-5068807	annotated	76500	NM_022027.2
NC_000076.6	Syne1	clu_1395_NA	0.00225542	NC_000076.6:5061551-5072037	annotated	217365	NM_001079686.1+XM_006512458.3+XM_006512465.3+XM_011243083.2+XM_011243084.2+XM_011243086.2+XM_011243089.2+XM_011243090.2+XM_011243091.2+XM_011243092.2+XM_011243093.1+XM_011243094.2+XM_011243095.2+XM_011243096.2+XM_017314043.1+XM_017314044.1+XM_017314045.1+XM_017314046.1+XM_017314047.1+XM_017314048.1
NC_000070.6	Clta	clu_11966_NA	0.00226923	NC_000070.6:44025560-44030215	annotated	217365	NM_001080385.1+NM_016760.2+XM_006537587.2+XM_006537588.3
NC_000070.6	Clta	clu_11966_NA	0.00226923	NC_000070.6:44025560-44031400	annotated	217365	NM_001080385.1+NM_001290470.1+XM_006537587.2+XM_006537588.3
NC_000070.6	Clta	clu_11966_NA	0.00226923	NC_000070.6:44025560-44032401	annotated	19386	NM_001080384.1+NM_001080385.1+NM_001080386.1+NM_001290470.1+NM_016760.2+XM_006537587.2+XM_006537588.3+XM_006537590.1
NC_000070.6	Clta	clu_11966_NA	0.00226923	NC_000070.6:44030121-44031400	cryptic_fiveprime	19386	.
NC_000070.6	Clta	clu_11966_NA	0.00226923	NC_000070.6:44030121-44032401	cryptic_fiveprime	19386	.
NC_000070.6	Clta	clu_11966_NA	0.00226923	NC_000070.6:44030268-44031400	annotated	56506	NM_001080385.1+XM_006537587.2+XM_006537588.3
NC_000070.6	Clta	clu_11966_NA	0.00226923	NC_000070.6:44030268-44032401	annotated	56506	NM_001080385.1+NM_016760.2+XM_006537587.2+XM_006537588.3
NC_000070.6	Clta	clu_11966_NA	0.00226923	NC_000070.6:44031435-44032401	annotated	56506	NM_001080385.1+NM_001290470.1+XM_006537587.2+XM_006537588.3
NC_000068.7	Mapkap1	clu_5165_NA	0.00227018	NC_000068.7:34407254-34419108	annotated	56506	XM_006497978.3+XM_006497980.3+XM_011239082.2+XM_011239083.2+XM_011239085.2+XM_017317446.1
NC_000068.7	Mapkap1	clu_5165_NA	0.00227018	NC_000068.7:34407254-34432003	annotated	56506	NM_177345.4+XM_006497978.3+XM_006497980.3+XM_011239082.2+XM_011239083.2+XM_011239084.2+XM_017317443.1+XM_017317446.1
NC_000068.7	Mapkap1	clu_5165_NA	0.00227018	NC_000068.7:34407254-34435133	annotated	56506	NM_001290626.1+NM_177345.4+XM_006497978.3+XM_006497980.3+XM_011239082.2+XM_011239083.2+XM_011239084.2+XM_011239085.2+XM_017317443.1+XM_017317446.1
NC_000068.7	Mapkap1	clu_5165_NA	0.00227018	NC_000068.7:34407254-34444258	annotated	56506	NM_001290626.1+NM_177345.4+XM_006497978.3+XM_006497980.3+XM_006497982.2+XM_006497983.2+XM_011239082.2+XM_011239083.2+XM_011239084.2+XM_011239085.2+XM_017317443.1+XM_017317446.1
NC_000068.7	Mapkap1	clu_5165_NA	0.00227018	NC_000068.7:34419265-34432003	annotated	56506	XM_006497978.3+XM_006497980.3+XM_011239082.2+XM_011239083.2+XM_017317446.1
NC_000068.7	Mapkap1	clu_5165_NA	0.00227018	NC_000068.7:34419265-34435133	annotated	233575	XM_006497978.3+XM_006497980.3+XM_011239082.2+XM_011239083.2+XM_011239085.2+XM_017317446.1
NC_000068.7	Mapkap1	clu_5165_NA	0.00227018	NC_000068.7:34419265-34444258	novel annotated pair	233575	XM_006497978.3+XM_006497980.3+XM_011239082.2+XM_011239083.2+XM_011239085.2+XM_017317446.1
NC_000068.7	Mapkap1	clu_5165_NA	0.00227018	NC_000068.7:34432330-34435133	annotated	233575	NM_001290625.1+NM_177345.4+XM_006497975.2+XM_006497978.3+XM_006497980.3+XM_011239082.2+XM_011239083.2+XM_011239084.2+XM_017317443.1+XM_017317446.1
NC_000068.7	Mapkap1	clu_5165_NA	0.00227018	NC_000068.7:34435222-34444258	annotated	233575	NM_001290625.1+NM_001290626.1+NM_177345.4+XM_006497975.2+XM_006497978.3+XM_006497980.3+XM_011239082.2+XM_011239083.2+XM_011239084.2+XM_011239085.2+XM_017317443.1+XM_017317446.1
NC_000082.6	Rbfox1	clu_2036_NA	0.00227018	NC_000082.6:7285531-7291598	cryptic_threeprime	233575	.
NC_000082.6	Rbfox1	clu_2036_NA	0.00227018	NC_000082.6:7285531-7292185	annotated	233575	NM_021477.5+NM_183188.2+XM_006522155.3+XM_006522173.3+XM_006522175.3+XM_006522176.3+XM_006522177.3+XM_006522178.2+XM_006522179.2+XM_006522181.3+XM_006522184.3+XM_006522185.3+XM_006522186.3+XM_006522188.1+XM_006522189.3+XM_006522190.1+XM_006522192.3+XM_011245907.2+XM_011245909.2+XM_011245910.2+XM_011245911.2+XM_011245912.2+XM_011245913.2+XM_011245914.2+XM_011245915.2+XM_011245916.1+XM_011245917.2+XM_011245918.2+XM_011245919.1+XM_011245920.1+XM_011245922.2+XM_017316988.1+XM_017316989.1+XM_017316990.1+XM_017316991.1+XM_017316992.1+XM_017316993.1+XM_017316994.1+XM_017316996.1+XM_017316997.1+XM_017316998.1+XM_017316999.1+XM_017317000.1+XM_017317002.1+XM_017317003.1+XM_017317004.1+XM_017317005.1+XM_017317006.1+XM_017317007.1+XM_017317008.1+XM_017317009.1
NC_000082.6	Rbfox1	clu_2036_NA	0.00227018	NC_000082.6:7285531-7294070	novel annotated pair	233575	NM_021477.5+NM_183188.2+XM_006522155.3+XM_006522173.3+XM_006522175.3+XM_006522176.3+XM_006522177.3+XM_006522178.2+XM_006522179.2+XM_006522181.3+XM_006522184.3+XM_006522185.3+XM_006522186.3+XM_006522188.1+XM_006522189.3+XM_006522190.1+XM_006522192.3+XM_011245907.2+XM_011245909.2+XM_011245910.2+XM_011245911.2+XM_011245912.2+XM_011245913.2+XM_011245914.2+XM_011245915.2+XM_011245916.1+XM_011245917.2+XM_011245918.2+XM_011245919.1+XM_011245920.1+XM_011245922.2+XM_017316988.1+XM_017316989.1+XM_017316990.1+XM_017316991.1+XM_017316992.1+XM_017316993.1+XM_017316994.1+XM_017316996.1+XM_017316997.1+XM_017316998.1+XM_017316999.1+XM_017317000.1+XM_017317002.1+XM_017317003.1+XM_017317004.1+XM_017317005.1+XM_017317006.1+XM_017317007.1+XM_017317008.1+XM_017317009.1
NC_000082.6	Rbfox1	clu_2036_NA	0.00227018	NC_000082.6:7292277-7294070	annotated	72881	NM_021477.5+NM_183188.2+XM_006522155.3+XM_006522173.3+XM_006522175.3+XM_006522176.3+XM_006522177.3+XM_006522178.2+XM_006522179.2+XM_006522181.3+XM_006522184.3+XM_006522185.3+XM_006522186.3+XM_006522188.1+XM_006522189.3+XM_006522190.1+XM_006522192.3+XM_011245907.2+XM_011245909.2+XM_011245910.2+XM_011245911.2+XM_011245912.2+XM_011245913.2+XM_011245914.2+XM_011245915.2+XM_011245916.1+XM_011245917.2+XM_011245918.2+XM_011245919.1+XM_011245920.1+XM_011245922.2+XM_017316988.1+XM_017316989.1+XM_017316990.1+XM_017316991.1+XM_017316992.1+XM_017316993.1+XM_017316994.1+XM_017316996.1+XM_017316997.1+XM_017316998.1+XM_017316999.1+XM_017317000.1+XM_017317002.1+XM_017317003.1+XM_017317004.1+XM_017317005.1+XM_017317006.1+XM_017317007.1+XM_017317008.1+XM_017317009.1
NC_000082.6	Rbfox1	clu_2036_NA	0.00227018	NC_000082.6:7293185-7294070	cryptic_fiveprime	72881	.
NC_000070.6	Meaf6	clu_12245_NA	0.00232551	NC_000070.6:125103031-125103430	annotated	70028	XM_006503381.3
NC_000070.6	Meaf6	clu_12245_NA	0.00232551	NC_000070.6:125103031-125107517	annotated	70028	XM_006503382.3+XR_376353.3
NC_000070.6	Meaf6	clu_12245_NA	0.00232551	NC_000070.6:125103031-125107652	annotated	382014	XR_376353.3+XR_376354.3
NC_000070.6	Meaf6	clu_12245_NA	0.00232551	NC_000070.6:125103031-125108323	annotated	382014	NM_001290701.1+XM_006503382.3+XR_376353.3+XR_376354.3
NC_000070.6	Meaf6	clu_12245_NA	0.00232551	NC_000070.6:125103031-125109577	annotated	382014	NM_027310.4
NC_000070.6	Meaf6	clu_12245_NA	0.00232551	NC_000070.6:125107546-125108323	annotated	72754	XM_006503382.3+XR_376353.3
NC_000070.6	Meaf6	clu_12245_NA	0.00232551	NC_000070.6:125107709-125108323	annotated	72754	XR_376353.3+XR_376354.3
NC_000072.6	Eif4e3	clu_8999_NA	0.00233086	NC_000072.6:99651791-99666628	annotated	72754	NM_025829.4
NC_000072.6	Eif4e3	clu_8999_NA	0.00233086	NC_000072.6:99651791-99692130	cryptic_fiveprime	14852	.
NC_000075.6	Ip6k2	clu_9834_NA	0.00233086	NC_000075.6:108796396-108796541	annotated	14852	XM_006511855.2
NC_000075.6	Ip6k2	clu_9834_NA	0.00233086	NC_000075.6:108796396-108796655	cryptic_threeprime	14852	.
NC_000075.6	Ip6k2	clu_9834_NA	0.00233086	NC_000075.6:108796396-108797207	annotated	59032	XM_006511855.2+XM_006511856.3
NC_000075.6	Ip6k2	clu_9834_NA	0.00233086	NC_000075.6:108796396-108797284	cryptic_threeprime	59032	.
NC_000075.6	Ip6k2	clu_9834_NA	0.00233086	NC_000075.6:108796396-108798110	annotated	67109	NM_029634.2+XM_006511850.2+XM_006511851.3
NC_000075.6	Ip6k2	clu_9834_NA	0.00233086	NC_000075.6:108796396-108798271	annotated	67109	NM_029634.2+XM_006511850.2+XM_006511851.3+XM_006511852.2
NC_000075.6	Ip6k2	clu_9834_NA	0.00233086	NC_000075.6:108796572-108796655	cryptic_threeprime	67109	.
NC_000075.6	Ip6k2	clu_9834_NA	0.00233086	NC_000075.6:108796572-108797207	annotated	67109	XM_006511853.2+XM_006511854.3+XM_006511855.2
NC_000075.6	Ip6k2	clu_9834_NA	0.00233086	NC_000075.6:108796783-108797207	cryptic_fiveprime	170719	.
NC_000075.6	Ip6k2	clu_9834_NA	0.00233086	NC_000075.6:108798178-108798271	annotated	170719	NM_029634.2+XM_006511850.2+XM_006511851.3
NC_000077.6	Nploc4	clu_11797_NA	0.00233086	NC_000077.6:120404366-120406986	cryptic_fiveprime	170719	.
NC_000077.6	Nploc4	clu_11797_NA	0.00233086	NC_000077.6:120404366-120408773	annotated	170719	NM_001195023.1+NM_199469.2+XM_006533134.2
NC_000077.6	Nploc4	clu_11797_NA	0.00233086	NC_000077.6:120407135-120408773	cryptic_threeprime	170719	.
NC_000076.6	Ranbp2	clu_1551_NA	0.00233616	NC_000076.6:58480819-58481319	cryptic_threeprime	106581	.
NC_000076.6	Ranbp2	clu_1551_NA	0.00233616	NC_000076.6:58480819-58483029	annotated	106581	NM_011240.3
NC_000076.6	Ranbp2	clu_1551_NA	0.00233616	NC_000076.6:58481396-58483029	cryptic_fiveprime	106581	.
NC_000075.6	Cib2	clu_9477_NA	0.00236067	NC_000075.6:54554521-54555230	cryptic_fiveprime	106581	.
NC_000075.6	Cib2	clu_9477_NA	0.00236067	NC_000075.6:54554521-54556175	cryptic_fiveprime	106581	.
NC_000075.6	Cib2	clu_9477_NA	0.00236067	NC_000075.6:54554521-54559968	annotated	106581	NM_019686.5
NC_000075.6	Cib2	clu_9477_NA	0.00236067	NC_000075.6:54555302-54556175	cryptic_unanchored	76295
NC_000075.6	Cib2	clu_9477_NA	0.00236067	NC_000075.6:54555302-54559968	cryptic_threeprime	76295	.
NC_000075.6	Cib2	clu_9477_NA	0.00236067	NC_000075.6:54555737-54556175	cryptic_unanchored	76295
NC_000075.6	Cib2	clu_9477_NA	0.00236067	NC_000075.6:54555737-54559968	cryptic_threeprime	76295	.
NC_000075.6	Cib2	clu_9477_NA	0.00236067	NC_000075.6:54556226-54559968	cryptic_threeprime	68035	.
NC_000073.6	Pgap2	clu_608_NA	0.00236184	NC_000073.6:102210591-102222782	annotated	68035	XM_006507644.3
NC_000073.6	Pgap2	clu_608_NA	0.00236184	NC_000073.6:102210591-102223379	annotated	68035	NM_001291358.1+XM_006507644.3+XM_006507645.2
NC_000073.6	Pgap2	clu_608_NA	0.00236184	NC_000073.6:102210591-102226271	annotated	110355	NM_001291358.1+XM_006507641.3+XM_006507642.1+XM_006507644.3+XM_006507645.2+XM_017322182.1
NC_000073.6	Pgap2	clu_608_NA	0.00236184	NC_000073.6:102222801-102223379	annotated	110355	XM_006507644.3
NC_000073.6	Pgap2	clu_608_NA	0.00236184	NC_000073.6:102223150-102223379	annotated	110355	NM_145583.3+NR_111938.1+XM_006507648.3+XM_006507649.3+XM_006507650.3
NC_000073.6	Pgap2	clu_608_NA	0.00236184	NC_000073.6:102223150-102226271	annotated	18198	NM_145583.3+XM_006507648.3+XM_006507649.3+XM_006507650.3+XM_006507651.3
NC_000073.6	Pgap2	clu_608_NA	0.00236184	NC_000073.6:102223490-102226271	annotated	18198	NM_001291358.1+NM_145583.3+XM_006507643.3+XM_006507644.3+XM_006507645.2+XM_006507648.3+XM_006507649.3+XM_006507650.3
NC_000082.6	Dopey2	clu_2408_NA	0.00236608	NC_000082.6:93716312-93739154	annotated	18198	NM_026700.2+NM_027293.1+XM_006523077.1+XM_006523080.2+XM_011246143.1+XM_011246144.1+XM_011246145.1+XM_011246146.1+XM_011246148.1+XM_011246150.1+XM_017317127.1+XM_017317128.1+XR_001781857.1+XR_001781858.1+XR_001781859.1+XR_001781860.1+XR_001781861.1+XR_001781862.1+XR_001781863.1+XR_001781864.1+XR_001781865.1+XR_876136.1+XR_876137.2+XR_876139.1
NC_000082.6	Dopey2	clu_2408_NA	0.00236608	NC_000082.6:93730442-93739154	annotated	245860	XM_006523082.3+XM_011246147.2+XM_011246149.2
NC_000071.6	Zdhhc4	clu_8598_NA	0.00236608	NC_000071.6:143324310-143324885	annotated	18198	NM_028379.5+XM_006504731.1+XM_006504733.1+XM_006504734.1+XM_006504735.1+XM_006504736.3+XR_868639.1
NC_000071.6	Zdhhc4	clu_8598_NA	0.00236608	NC_000071.6:143324398-143324885	cryptic_threeprime	18198	.
NC_000074.6	Ano8	clu_3055_NA	0.00242267	NC_000074.6:71482410-71482507	annotated	245860	NM_001164679.1+XM_006509686.1+XM_006509688.1+XM_006509690.1+XM_017312871.1+XM_017312872.1+XM_017312873.1
NC_000074.6	Ano8	clu_3055_NA	0.00242267	NC_000074.6:71482410-71482980	novel annotated pair	26397	NM_001164679.1+XM_006509686.1+XM_006509688.1+XM_006509690.1+XM_017312871.1+XM_017312872.1+XM_017312873.1
NC_000074.6	Ano8	clu_3055_NA	0.00242267	NC_000074.6:71482659-71482980	annotated	26397	NM_001164679.1+XM_006509686.1+XM_006509688.1+XM_006509690.1+XM_017312871.1+XM_017312872.1+XM_017312873.1
NC_000070.6	Arhgef10l	clu_12436_NA	0.00243052	NC_000070.6:140568520-140568756	annotated	26397	NM_001112722.1+NM_001290803.1+XM_006539201.3+XM_006539202.1+XM_006539204.3+XM_011250337.2+XR_001784204.1+XR_881437.2
NC_000070.6	Arhgef10l	clu_12436_NA	0.00243052	NC_000070.6:140568520-140570257	annotated	52915	NM_001112722.1+NM_001112723.1+NM_001290803.1+NM_172415.3+XM_006539201.3+XM_006539202.1+XM_006539204.3+XM_011250337.2+XM_011250340.2+XM_017320397.1+XR_001784204.1+XR_001784205.1+XR_881437.2
NC_000070.6	Arhgef10l	clu_12436_NA	0.00243052	NC_000070.6:140568770-140570257	annotated	52915	NM_001112722.1+NM_001290803.1+XM_006539201.3+XM_006539202.1+XM_006539204.3+XM_011250337.2+XM_017320396.1+XR_001784204.1+XR_881437.2
NC_000082.6	Gspt1	clu_2058_NA	0.00247815	NC_000082.6:11222753-11223007	cryptic_fiveprime	52915	.
NC_000082.6	Gspt1	clu_2058_NA	0.00247815	NC_000082.6:11222753-11223212	annotated	52915	NM_001130008.1+NM_146066.2
NC_000082.6	Gspt1	clu_2058_NA	0.00247815	NC_000082.6:11223089-11223212	cryptic_threeprime	68975	.
NC_000078.6	Ppp2r3c	clu_6569_NA	0.00248489	NC_000078.6:55297890-55298375	cryptic_fiveprime	68975	.
NC_000078.6	Ppp2r3c	clu_6569_NA	0.00248489	NC_000078.6:55297890-55298411	annotated	68975	NM_021529.3+XR_381536.2
NC_000073.6	Zfp787	clu_50_NA	0.00250223	NC_000073.6:6143150-6148734	cryptic_fiveprime	228836	.
NC_000073.6	Zfp787	clu_50_NA	0.00250223	NC_000073.6:6143150-6148837	cryptic_fiveprime	228836	.
NC_000073.6	Zfp787	clu_50_NA	0.00250223	NC_000073.6:6143150-6155206	annotated	72519	XM_006540311.3
NC_000073.6	Zfp787	clu_50_NA	0.00250223	NC_000073.6:6143150-6155845	annotated	72519	NM_001013012.1
NC_000081.6	Oxr1	clu_6033_NA	0.00250853	NC_000081.6:41826052-41848670	annotated	72519	NM_001130166.1+NM_130885.2+XM_006520524.3+XM_006520526.3+XM_006520527.2+XM_017316490.1+XR_001781499.1+XR_001781500.1+XR_001781502.1
NC_000081.6	Oxr1	clu_6033_NA	0.00250853	NC_000081.6:41826052-41850459	annotated	72519	NM_001130163.1+NM_001130165.1+NM_001130166.1+NM_130885.2+XM_006520524.3+XM_006520526.3+XM_006520527.2+XM_017316490.1+XM_017316491.1+XR_001781499.1+XR_001781500.1+XR_001781501.1+XR_001781502.1
NC_000081.6	Oxr1	clu_6033_NA	0.00250853	NC_000081.6:41831077-41850459	cryptic_fiveprime	72519	.
NC_000081.6	Oxr1	clu_6033_NA	0.00250853	NC_000081.6:41831129-41850459	annotated	72519	NM_001130164.1+XM_006520531.3
NC_000081.6	Oxr1	clu_6033_NA	0.00250853	NC_000081.6:41848750-41850459	annotated	72519	NM_001130166.1+NM_130885.2+XM_006520524.3+XM_006520526.3+XM_006520527.2+XM_006520531.3+XM_017316490.1+XR_001781499.1+XR_001781502.1
NC_000083.6	Fam234a	clu_3631_NA	0.00259526	NC_000083.6:26220580-26225912	annotated	66505	NM_001206335.1+XM_006523391.3+XM_011246236.2+XM_011246237.2
NC_000083.6	Fam234a	clu_3631_NA	0.00259526	NC_000083.6:26220580-26225928	cryptic_fiveprime	66505	.
NC_000083.6	Fam234a	clu_3631_NA	0.00259526	NC_000083.6:26220580-26243990	annotated	67399	XM_006523390.3+XM_006523391.3+XM_011246236.2+XM_011246237.2
NC_000083.6	Fam234a	clu_3631_NA	0.00259526	NC_000083.6:26220580-26244006	annotated	67399	NM_001206335.1+NM_207217.4
NC_000083.6	Fam234a	clu_3631_NA	0.00259526	NC_000083.6:26226023-26243990	annotated	67399	XM_006523391.3+XM_011246236.2
NC_000083.6	Fam234a	clu_3631_NA	0.00259526	NC_000083.6:26226023-26244006	annotated	67399	NM_001206335.1
NC_000085.6	Adrbk1	clu_10017_NA	0.00264255	NC_000085.6:4287985-4288412	annotated	74192	NM_001290818.1+NM_130863.2
NC_000085.6	Adrbk1	clu_10017_NA	0.00264255	NC_000085.6:4287985-4288592	novel annotated pair	74192	NM_001290818.1+NM_130863.2
NC_000085.6	Adrbk1	clu_10017_NA	0.00264255	NC_000085.6:4288507-4288592	annotated	74192	NM_001290818.1+NM_130863.2
NC_000069.6	Atp11b	clu_7348_NA	0.00264255	NC_000069.6:35839214-35841030	annotated	67399	XM_006535568.2+XR_001783770.1+XR_001783772.1
NC_000069.6	Atp11b	clu_7348_NA	0.00264255	NC_000069.6:35839214-35849434	annotated	53357	NM_029570.3+XM_006535567.2+XM_006535568.2+XM_006535575.3+XR_001783770.1+XR_001783771.1+XR_001783772.1+XR_001783773.1
NC_000069.6	Atp11b	clu_7348_NA	0.00264255	NC_000069.6:35841115-35843571	annotated	53357	XR_001783770.1+XR_001783772.1
NC_000069.6	Atp11b	clu_7348_NA	0.00264255	NC_000069.6:35841115-35849434	annotated	53357	XM_006535568.2+XR_001783770.1+XR_001783772.1
NC_000073.6	Rbm42	clu_239_NA	0.00264255	NC_000073.6:30645821-30647560	cryptic_threeprime	53357	.
NC_000073.6	Rbm42	clu_239_NA	0.00264255	NC_000073.6:30645842-30645919	annotated	53357	NM_133693.2
NC_000073.6	Rbm42	clu_239_NA	0.00264255	NC_000073.6:30645984-30647560	annotated	53357	NM_133693.2
NC_000070.6	Musk	clu_12019_NA	0.00271094	NC_000070.6:58303986-58313088	annotated	105246804	XM_006537659.2+XM_006537661.2
NC_000070.6	Musk	clu_12019_NA	0.00271094	NC_000070.6:58303986-58327326	annotated	105246804	NM_001037127.2+NM_001037128.1+NM_001037129.1+XM_006537659.2+XM_006537661.2
NC_000070.6	Musk	clu_12019_NA	0.00271094	NC_000070.6:58303986-58333565	annotated	105246804	NM_001037127.2+NM_001037128.1+NM_001037129.1+NM_001037130.1+NM_001165996.1+NM_010944.2+XM_006537659.2+XM_006537661.2
NC_000070.6	Musk	clu_12019_NA	0.00271094	NC_000070.6:58313117-58327326	annotated	105246804	XM_006537659.2+XM_006537661.2
NC_000070.6	Musk	clu_12019_NA	0.00271094	NC_000070.6:58327355-58333565	annotated	105246804	NM_001037127.2+NM_001037128.1+NM_001037129.1+XM_006537659.2+XM_006537661.2
NC_000067.6	Atg9a	clu_4353_NA	0.00273495	NC_000067.6:75190434-75190813	cryptic_fiveprime	69721	.
NC_000067.6	Atg9a	clu_4353_NA	0.00273495	NC_000067.6:75190434-75190823	annotated	69721	NM_001003917.4+NM_001288612.1+NM_001288613.1+NR_109938.1+XM_011238687.2+XM_011238688.2+XM_011238689.2+XM_011238690.2
NC_000077.6	Map2k3	clu_11066_NA	0.00276465	NC_000077.6:60944781-60945511	annotated	69721	NM_008928.4+XM_006533368.3
NC_000077.6	Map2k3	clu_11066_NA	0.00276465	NC_000077.6:60944781-60946644	novel annotated pair	11518	NM_008928.4+XM_006533368.3
NC_000077.6	Map2k3	clu_11066_NA	0.00276465	NC_000077.6:60945562-60946644	annotated	11518	NM_008928.4+XM_006533368.3
NC_000077.6	Zmiz2	clu_10793_NA	0.0027879	NC_000077.6:6397686-6398262	annotated	11518	NM_001005867.1+NM_028601.3+XM_006514748.2+XM_006514750.3+XM_011243732.1+XM_011243734.2+XM_017314664.1
NC_000077.6	Zmiz2	clu_10793_NA	0.0027879	NC_000077.6:6397686-6398556	annotated	94230	NM_001005867.1+NM_028601.3+XM_006514748.2+XM_006514750.3+XM_011243732.1+XM_011243733.2+XM_011243735.2
NC_000077.6	Zmiz2	clu_10793_NA	0.0027879	NC_000077.6:6398339-6398556	annotated	94230	NM_001005867.1+NM_028601.3+XM_006514748.2+XM_006514750.3+XM_011243732.1
NC_000077.6	Zmiz2	clu_10793_NA	0.0027879	NC_000077.6:6398339-6398658	annotated	94230	XM_011243734.2+XM_017314664.1
NC_000068.7	Dlgap4	clu_5768_NA	0.00281874	NC_000068.7:156721087-156745835	annotated	268859	NM_001042488.2+XM_006499343.3+XM_006499348.3+XM_006499350.3
NC_000068.7	Dlgap4	clu_5768_NA	0.00281874	NC_000068.7:156722102-156745835	annotated	268859	NM_001042487.1+XM_017317843.1+XM_017317848.1
NC_000068.7	Med27	clu_5042_NA	0.00281874	NC_000068.7:29471386-29472496	cryptic_threeprime	268859	.
NC_000068.7	Med27	clu_5042_NA	0.00281874	NC_000068.7:29471386-29477333	annotated	268859	NM_001290490.1+NM_029615.1+XM_017319247.1
NC_000068.7	Med27	clu_5042_NA	0.00281874	NC_000068.7:29471386-29500219	annotated	268859	NM_001290489.1+NM_026896.5+XM_017319246.1
NC_000070.6	Tmem55a	clu_11870_NA	0.00281874	NC_000070.6:14864437-14869719	cryptic_threeprime	16784	.
NC_000070.6	Tmem55a	clu_11870_NA	0.00281874	NC_000070.6:14864437-14886534	annotated	16784	NM_028264.4
NC_000070.6	Tmem55a	clu_11870_NA	0.00281874	NC_000070.6:14864437-14893501	novel annotated pair	16784	NM_028264.4
NC_000070.6	Tmem55a	clu_11870_NA	0.00281874	NC_000070.6:14869792-14886534	cryptic_fiveprime	16784	.
NC_000070.6	Tmem55a	clu_11870_NA	0.00281874	NC_000070.6:14886682-14892393	annotated	93687	NM_028264.4
NC_000070.6	Tmem55a	clu_11870_NA	0.00281874	NC_000070.6:14886682-14893501	novel annotated pair	93687	NM_028264.4
NC_000070.6	Tmem55a	clu_11870_NA	0.00281874	NC_000070.6:14892499-14893501	annotated	93687	NM_028264.4
NC_000079.6	Pdlim7	clu_7052_NA	0.00283601	NC_000079.6:55506367-55506819	cryptic_fiveprime	68556	.
NC_000079.6	Pdlim7	clu_7052_NA	0.00283601	NC_000079.6:55506367-55507330	annotated	23828	NM_001114088.2+XM_006517344.3+XM_006517345.3+XM_006517346.3+XM_011244558.2+XM_011244559.2
NC_000079.6	Pdlim7	clu_7052_NA	0.00283601	NC_000079.6:55507123-55507330	annotated	23828	NM_001114087.2+NM_026131.4+NR_104287.1
NC_000079.6	Pdlim7	clu_7052_NA	0.00283601	NC_000079.6:55507123-55507488	annotated	23828	NM_001114087.2+NM_026131.4+NR_104287.1+XM_006517349.1
NC_000079.6	Pdlim7	clu_7052_NA	0.00283601	NC_000079.6:55507366-55507488	annotated	23828	NM_001114087.2+NM_001114088.2+NM_026131.4+NR_104287.1+XM_006517344.3+XM_006517345.3+XM_006517346.3+XM_011244558.2+XM_011244559.2
NC_000081.6	Pla2g6	clu_6186_NA	0.00283601	NC_000081.6:79318005-79327635	annotated	23828	XM_006521152.2
NC_000081.6	Pla2g6	clu_6186_NA	0.00283601	NC_000081.6:79318010-79327635	annotated	19025	NM_001199023.1+NM_001199024.1+NM_001199025.1+XM_006521154.1+XM_006521156.3+XR_001781552.1
NC_000081.6	Pla2g6	clu_6186_NA	0.00283601	NC_000081.6:79318010-79328089	annotated	19025	NM_016915.4+XM_006521154.1+XM_006521155.2
NC_000081.6	Pla2g6	clu_6186_NA	0.00283601	NC_000081.6:79318010-79328210	annotated	19025	NM_001199025.1+XM_006521153.3+XM_006521156.3+XM_017316698.1
NC_000081.6	Pla2g6	clu_6186_NA	0.00283601	NC_000081.6:79327714-79328089	annotated	19025	XM_006521154.1
NC_000081.6	Pla2g6	clu_6186_NA	0.00283601	NC_000081.6:79327714-79328210	annotated	67095	NM_001199025.1+XM_006521156.3
NC_000079.6	Zmynd11	clu_6883_NA	0.00283601	NC_000079.6:9689724-9690278	annotated	93687	XM_006516491.3+XM_006516492.2+XM_006516493.2+XM_006516494.3+XM_006516496.3+XM_006516497.2+XM_006516498.2+XM_006516499.2+XM_006516500.2+XM_006516501.3+XM_006516503.3+XM_006516504.2+XM_006516505.2+XM_017315566.1+XM_017315567.1
NC_000079.6	Zmynd11	clu_6883_NA	0.00283601	NC_000079.6:9689724-9690446	annotated	68556	NM_001199141.1+NM_144516.3+XM_006516502.3+XM_006516506.3+XM_006516507.3+XM_017315568.1+XM_017315569.1+XM_017315570.1+XR_001780796.1
NC_000068.7	Arpc5l	clu_5210_NA	0.00284807	NC_000068.7:39008324-39013117	annotated	67095	XM_006498389.3
NC_000068.7	Arpc5l	clu_5210_NA	0.00284807	NC_000068.7:39008324-39013723	annotated	67095	XM_006498388.3+XM_006498389.3
NC_000068.7	Arpc5l	clu_5210_NA	0.00284807	NC_000068.7:39013187-39013723	annotated	67095	NM_028809.1+XM_006498389.3+XM_006498391.2
NC_000074.6	LOC105246804	clu_3119_NA	0.00289192	NC_000074.6:83576316-83582280	cryptic_threeprime	50783	.
NC_000074.6	LOC105246804	clu_3119_NA	0.00289192	NC_000074.6:83576316-83582397	cryptic_threeprime	50783	.
NC_000074.6	LOC105246804	clu_3119_NA	0.00289192	NC_000074.6:83576316-83583294	annotated	17346	XR_001778601.1
NC_000074.6	LOC105246804	clu_3119_NA	0.00289192	NC_000074.6:83576316-83583298	cryptic_threeprime	17346	.
NC_000074.6	LOC105246804	clu_3119_NA	0.00289192	NC_000074.6:83582471-83583294	annotated	17346	XR_001778602.1
NC_000080.6	Nkiras1	clu_964_NA	0.00302834	NC_000080.6:18276806-18277844	annotated	17346	NM_001316711.1
NC_000080.6	Nkiras1	clu_964_NA	0.00302834	NC_000080.6:18276806-18278304	annotated	17346	NM_001316711.1+NM_023526.4+XM_006518097.3
NC_000080.6	Nkiras1	clu_964_NA	0.00302834	NC_000080.6:18278101-18278304	annotated	64652	NM_001316711.1
NC_000071.6	Add1	clu_8040_NA	0.00303246	NC_000071.6:34616814-34617436	annotated	64652	XM_006503670.3
NC_000071.6	Add1	clu_8040_NA	0.00303246	NC_000071.6:34616814-34619350	annotated	64652	NM_001024458.3+NM_013457.3+XM_006503670.3+XM_006503672.3+XM_006503680.2+XM_006503681.2+XM_017320613.1+XM_017320614.1+XM_017320615.1+XM_017320616.1+XM_017320617.1
NC_000071.6	Add1	clu_8040_NA	0.00303246	NC_000071.6:34616907-34619350	annotated	15530	NM_001102444.1+XM_006503668.3+XM_006503669.3+XM_006503671.3+XM_006503673.3+XM_006503674.2+XM_006503675.3+XM_006503676.2+XM_006503677.2+XM_006503678.3+XM_006503679.2
NC_000081.6	Cpsf1	clu_6143_NA	0.00303246	NC_000081.6:76597341-76597431	annotated	15530	NM_001164173.1+NM_053193.2+XM_006521602.1+XM_006521603.1
NC_000081.6	Cpsf1	clu_6143_NA	0.00303246	NC_000081.6:76597341-76597646	annotated	15530	NM_001164173.1+NM_053193.2+XM_006521602.1+XM_006521603.1+XR_001781585.1
NC_000081.6	Cpsf1	clu_6143_NA	0.00303246	NC_000081.6:76597572-76597646	annotated	30941	NM_001164173.1+NM_053193.2+XM_006521602.1+XM_006521603.1
NC_000082.6	Rbfox1	clu_2037_NA	0.00303246	NC_000082.6:7353064-7363865	annotated	30941	NM_021477.5+XM_006522184.3+XM_006522188.1+XM_006522190.1+XM_006522192.3+XM_011245907.2+XM_011245911.2+XM_011245916.1+XM_011245919.1+XM_017316988.1+XM_017316989.1+XM_017316990.1+XM_017316991.1+XM_017316992.1+XM_017316993.1+XM_017316994.1+XM_017316996.1+XM_017316997.1+XM_017316998.1+XM_017316999.1+XM_017317000.1+XM_017317002.1+XM_017317003.1+XM_017317004.1+XM_017317005.1+XM_017317006.1+XM_017317008.1+XM_017317009.1
NC_000082.6	Rbfox1	clu_2037_NA	0.00303246	NC_000082.6:7353064-7369801	annotated	11465	NM_183188.2+XM_006522155.3+XM_006522173.3+XM_006522175.3+XM_006522176.3+XM_006522177.3+XM_006522178.2+XM_006522179.2+XM_006522181.3+XM_006522185.3+XM_006522186.3+XM_006522189.3+XM_011245909.2+XM_011245910.2+XM_011245912.2+XM_011245914.2+XM_011245915.2+XM_011245922.2+XM_017317008.1+XM_017317009.1
NC_000082.6	Rbfox1	clu_2037_NA	0.00303246	NC_000082.6:7353064-7375905	annotated	11465	NM_021477.5+NM_183188.2+XM_006522155.3+XM_006522173.3+XM_006522175.3+XM_006522176.3+XM_006522177.3+XM_006522178.2+XM_006522179.2+XM_006522181.3+XM_006522184.3+XM_006522185.3+XM_006522186.3+XM_006522188.1+XM_006522189.3+XM_006522190.1+XM_006522192.3+XM_011245907.2+XM_011245909.2+XM_011245910.2+XM_011245911.2+XM_011245912.2+XM_011245913.2+XM_011245914.2+XM_011245915.2+XM_011245916.1+XM_011245917.2+XM_011245918.2+XM_011245919.1+XM_011245920.1+XM_011245922.2+XM_017316988.1+XM_017316989.1+XM_017316990.1+XM_017316991.1+XM_017316992.1+XM_017316993.1+XM_017316994.1+XM_017316996.1+XM_017316997.1+XM_017316998.1+XM_017316999.1+XM_017317000.1+XM_017317002.1+XM_017317003.1+XM_017317004.1+XM_017317005.1+XM_017317006.1+XM_017317007.1+XM_017317008.1+XM_017317009.1
NC_000082.6	Rbfox1	clu_2037_NA	0.00303246	NC_000082.6:7363904-7369801	annotated	11465	XM_017317008.1+XM_017317009.1
NC_000082.6	Rbfox1	clu_2037_NA	0.00303246	NC_000082.6:7369843-7375905	annotated	59044	NM_183188.2+XM_006522155.3+XM_006522173.3+XM_006522175.3+XM_006522176.3+XM_006522177.3+XM_006522178.2+XM_006522179.2+XM_006522181.3+XM_006522185.3+XM_006522186.3+XM_006522189.3+XM_011245909.2+XM_011245910.2+XM_011245912.2+XM_011245914.2+XM_011245915.2+XM_011245922.2+XM_017317008.1+XM_017317009.1
NC_000086.7	Lamp2	clu_2511_NA	0.00304019	NC_000086.7:38402281-38424267	annotated	59044	NM_001290485.1
NC_000086.7	Lamp2	clu_2511_NA	0.00304019	NC_000086.7:38405571-38421641	annotated	59044	XR_001782739.1
NC_000086.7	Lamp2	clu_2511_NA	0.00304019	NC_000086.7:38405571-38424267	annotated	59044	NM_001017959.2+XR_001782739.1
NC_000086.7	Lamp2	clu_2511_NA	0.00304019	NC_000086.7:38421851-38424267	annotated	67628	NM_010685.4+XR_001782739.1
NC_000084.6	Csnk1a1	clu_10601_NA	0.00311382	NC_000084.6:61580451-61582036	annotated	67628	XM_006526386.3
NC_000084.6	Csnk1a1	clu_10601_NA	0.00311382	NC_000084.6:61580451-61587426	annotated	67628	NM_146087.2+XM_006526387.2
NC_000084.6	Csnk1a1	clu_10601_NA	0.00311382	NC_000084.6:61580487-61582036	annotated	240667	XM_006526383.3
NC_000084.6	Csnk1a1	clu_10601_NA	0.00311382	NC_000084.6:61580487-61587426	annotated	240667	XM_006526384.2+XM_006526388.2
NC_000076.6	Bves	clu_1539_NA	0.00316601	NC_000076.6:45335881-45339220	annotated	16709	NM_024285.2
NC_000076.6	Bves	clu_1539_NA	0.00316601	NC_000076.6:45335881-45343034	novel annotated pair	16709	NM_024285.2
NC_000076.6	Bves	clu_1539_NA	0.00316601	NC_000076.6:45336235-45339220	annotated	72349	XM_006512736.3
NC_000076.6	Bves	clu_1539_NA	0.00316601	NC_000076.6:45336235-45343034	novel annotated pair	72349	XM_006512736.3
NC_000076.6	Bves	clu_1539_NA	0.00316601	NC_000076.6:45339456-45343034	annotated	72349	NM_024285.2+XM_006512736.3+XM_006512737.2
NC_000068.7	Uckl1	clu_5934_NA	0.00316601	NC_000068.7:181570598-181571238	annotated	240667	XM_006500704.2+XM_006500706.3+XM_006500707.3+XM_006500708.3+XM_006500709.3+XM_006500710.3+XM_011239960.2
NC_000068.7	Uckl1	clu_5934_NA	0.00316601	NC_000068.7:181570598-181572470	annotated	16709	NM_026765.3+XM_006500705.2+XM_017319239.1+XM_017319240.1
NC_000068.7	Ctsa	clu_5818_NA	0.00316869	NC_000068.7:164833196-164833724	cryptic_threeprime	75620	.
NC_000068.7	Ctsa	clu_5818_NA	0.00316869	NC_000068.7:164833196-164833808	cryptic_threeprime	75620	.
NC_000068.7	Ctsa	clu_5818_NA	0.00316869	NC_000068.7:164833196-164834030	annotated	75620	NM_001038492.2
NC_000068.7	Ctsa	clu_5818_NA	0.00316869	NC_000068.7:164833850-164834030	annotated	75620	NM_008906.4
NC_000075.6	Trak1	clu_9943_NA	0.00316869	NC_000075.6:121297833-121318105	cryptic_threeprime	75620	.
NC_000075.6	Trak1	clu_9943_NA	0.00316869	NC_000075.6:121297833-121340622	cryptic_threeprime	228960	.
NC_000075.6	Trak1	clu_9943_NA	0.00316869	NC_000075.6:121297833-121364001	annotated	228960	XM_017313523.1+XR_379877.2
NC_000075.6	Trak1	clu_9943_NA	0.00316869	NC_000075.6:121340748-121364001	annotated	228960	XM_017313522.1
NC_000074.6	Lsm4	clu_3024_NA	0.00319264	NC_000074.6:70676596-70677179	cryptic_threeprime	228960	.
NC_000074.6	Lsm4	clu_3024_NA	0.00319264	NC_000074.6:70676596-70677778	annotated	228960	NM_015816.4+XM_006509706.2
NC_000070.6	Mknk1	clu_12145_NA	0.00323311	NC_000070.6:115848362-115851916	cryptic_threeprime	228960	.
NC_000070.6	Mknk1	clu_12145_NA	0.00323311	NC_000070.6:115848362-115854902	annotated	228998	NM_001285487.1+XM_006502822.3+XM_006502825.3
NC_000070.6	Mknk1	clu_12145_NA	0.00323311	NC_000070.6:115848362-115857032	annotated	228998	NM_001285487.1+NM_001285488.1+NM_021461.5+XM_006502822.3+XM_006502825.3+XM_017320015.1
NC_000070.6	Mknk1	clu_12145_NA	0.00323311	NC_000070.6:115851975-115854902	cryptic_fiveprime	228998	.
NC_000070.6	Mknk1	clu_12145_NA	0.00323311	NC_000070.6:115855007-115857032	annotated	229665	NM_001285487.1+XM_006502822.3+XM_006502825.3
NC_000080.6	Nisch	clu_1075_NA	0.0032393	NC_000080.6:31187718-31188639	annotated	229665	NM_022656.2+XM_006519354.2
NC_000080.6	Nisch	clu_1075_NA	0.0032393	NC_000080.6:31187718-31190996	novel annotated pair	229665	NM_022656.2+XM_006519354.2
NC_000080.6	Nisch	clu_1075_NA	0.0032393	NC_000080.6:31189826-31190996	annotated	53620	NM_022656.2+XM_006519354.2
NC_000070.6	Hspg2	clu_12392_NA	0.00329425	NC_000070.6:137559430-137559951	annotated	53620	XM_006538573.1
NC_000070.6	Hspg2	clu_12392_NA	0.00329425	NC_000070.6:137559430-137560413	annotated	53620	NM_008305.3+XM_006538573.1+XM_006538575.1
NC_000070.6	Hspg2	clu_12392_NA	0.00329425	NC_000070.6:137559968-137560413	annotated	53620	XM_006538573.1
NC_000077.6	Actg1	clu_11794_NA	0.00329729	NC_000077.6:120347349-120347492	annotated	53620	NM_001313923.1
NC_000077.6	Actg1	clu_11794_NA	0.00329729	NC_000077.6:120347349-120347636	annotated	53620	NM_001313923.1+NM_009609.3
NC_000077.6	Actg1	clu_11794_NA	0.00329729	NC_000077.6:120347536-120347636	annotated	18720	NM_001313923.1
NC_000067.6	Usp21	clu_4742_NA	0.00329729	NC_000067.6:171285601-171286350	annotated	53620	NM_013919.4
NC_000067.6	Usp21	clu_4742_NA	0.00329729	NC_000067.6:171285601-171286611	cryptic_fiveprime	53620	.
NC_000077.6	Rnf130	clu_10903_NA	0.00330982	NC_000077.6:50095980-50099246	annotated	18720	NM_021540.4
NC_000077.6	Rnf130	clu_10903_NA	0.00330982	NC_000077.6:50095980-50104549	annotated	18720	NM_001290749.1+NM_021540.4
NC_000077.6	Rnf130	clu_10903_NA	0.00330982	NC_000077.6:50095980-50119045	annotated	18720	NM_001290750.1
NC_000077.6	Rnf130	clu_10903_NA	0.00330982	NC_000077.6:50099339-50104549	annotated	18720	NM_021540.4
NC_000070.6	Anp32b	clu_11984_NA	0.00337463	NC_000070.6:46446155-46460090	cryptic_fiveprime	18720	.
NC_000070.6	Anp32b	clu_11984_NA	0.00337463	NC_000070.6:46451349-46460090	annotated	18720	NM_130889.2
NC_000070.6	Anp32b	clu_11984_NA	0.00337463	NC_000070.6:46452543-46460090	annotated	18720	XM_011250089.2
NC_000085.6	Sec31b	clu_10291_NA	0.00339375	NC_000085.6:44525654-44526216	annotated	216831	NM_001033343.1
NC_000085.6	Sec31b	clu_10291_NA	0.00339375	NC_000085.6:44525654-44526605	novel annotated pair	216831	NM_001033343.1
NC_000085.6	Sec31b	clu_10291_NA	0.00339375	NC_000085.6:44526315-44526605	annotated	216831	NM_001033343.1
NC_000080.6	Ktn1	clu_1155_NA	0.0034121	NC_000080.6:47726309-47726471	annotated	73723	NM_008477.2+XM_006518628.3+XM_006518629.3+XM_006518630.3+XM_006518632.3+XM_006518633.3+XM_006518634.3+XM_006518638.3+XM_006518639.3+XM_006518641.3+XM_006518643.3+XM_006518644.3+XM_006518653.3+XM_011244972.2+XM_011244974.2+XM_011244975.2+XM_017315891.1+XM_017315896.1+XM_017315899.1+XM_017315901.1
NC_000080.6	Ktn1	clu_1155_NA	0.0034121	NC_000080.6:47726309-47730340	annotated	73723	NM_001293635.1+NM_001293636.1+NM_008477.2+XM_006518628.3+XM_006518629.3+XM_006518630.3+XM_006518632.3+XM_006518633.3+XM_006518634.3+XM_006518636.3+XM_006518637.3+XM_006518638.3+XM_006518639.3+XM_006518640.3+XM_006518641.3+XM_006518642.3+XM_006518643.3+XM_006518644.3+XM_006518646.3+XM_006518647.3+XM_006518648.3+XM_006518649.3+XM_006518650.3+XM_006518651.3+XM_006518652.3+XM_006518653.3+XM_006518654.3+XM_006518655.3+XM_006518656.3+XM_006518658.3+XM_011244972.2+XM_011244974.2+XM_011244975.2+XM_011244976.2+XM_011244978.2+XM_011244979.2+XM_017315890.1+XM_017315891.1+XM_017315892.1+XM_017315893.1+XM_017315894.1+XM_017315895.1+XM_017315896.1+XM_017315897.1+XM_017315898.1+XM_017315899.1+XM_017315900.1+XM_017315901.1+XM_017315902.1+XM_017315903.1+XM_017315904.1+XM_017315905.1
NC_000080.6	Ktn1	clu_1155_NA	0.0034121	NC_000080.6:47726554-47730340	annotated	104082	NM_008477.2+XM_006518628.3+XM_006518629.3+XM_006518630.3+XM_006518632.3+XM_006518633.3+XM_006518634.3+XM_006518638.3+XM_006518639.3+XM_006518641.3+XM_006518643.3+XM_006518644.3+XM_006518653.3+XM_011244972.2+XM_011244974.2+XM_011244975.2+XM_017315891.1+XM_017315896.1+XM_017315899.1+XM_017315901.1
NC_000077.6	Dusp3	clu_11580_NA	0.00343589	NC_000077.6:101974939-101981617	annotated	104082	NM_028207.3+XM_006534305.2+XM_006534306.1
NC_000077.6	Dusp3	clu_11580_NA	0.00343589	NC_000077.6:101974939-101984612	novel annotated pair	104082	NM_028207.3+XM_006534305.2+XM_006534306.1
NC_000077.6	Dusp3	clu_11580_NA	0.00343589	NC_000077.6:101981843-101984612	annotated	213760	NM_028207.3+XM_006534305.2+XM_006534306.1
NC_000074.6	Kxd1	clu_3016_NA	0.00355875	NC_000074.6:70509631-70510338	cryptic_threeprime	213760	.
NC_000074.6	Kxd1	clu_3016_NA	0.00355875	NC_000074.6:70509634-70510338	annotated	213760	NM_019883.3
NC_000074.6	Kxd1	clu_3016_NA	0.00355875	NC_000074.6:70509634-70515395	novel annotated pair	98758	.
NC_000074.6	Kxd1	clu_3016_NA	0.00355875	NC_000074.6:70514168-70515395	annotated	98758	NM_029366.2
NC_000074.6	Kxd1	clu_3016_NA	0.00355875	NC_000074.6:70514748-70515395	cryptic_threeprime	98758	.
NC_000068.7	Stx16	clu_5886_NA	0.0036013	NC_000068.7:174091622-174092402	annotated	98758	NM_001102423.1+NM_001102424.1+NM_001102425.1+NM_172675.4+XM_006499435.3+XM_006499436.3+XM_006499437.3+XM_006499438.3+XM_006499439.3
NC_000068.7	Stx16	clu_5886_NA	0.0036013	NC_000068.7:174091622-174092413	annotated	216150	XM_006499440.3
NC_000068.7	Stx16	clu_5886_NA	0.0036013	NC_000068.7:174091622-174093434	novel annotated pair	216150	NM_001102423.1+NM_001102424.1+NM_001102425.1+NM_172675.4+XM_006499435.3+XM_006499436.3+XM_006499437.3+XM_006499438.3+XM_006499439.3+XM_006499440.3
NC_000068.7	Stx16	clu_5886_NA	0.0036013	NC_000068.7:174092567-174092673	cryptic_threeprime	216150	.
NC_000068.7	Stx16	clu_5886_NA	0.0036013	NC_000068.7:174092567-174093434	annotated	216150	NM_001102423.1+NM_001102424.1+NM_001102425.1+NM_172675.4+XM_006499435.3+XM_006499436.3+XM_006499437.3+XM_006499438.3+XM_006499439.3+XM_006499440.3
NC_000068.7	Stx16	clu_5886_NA	0.0036013	NC_000068.7:174092787-174093434	cryptic_fiveprime	216150	.
NC_000068.7	Arfgap1	clu_5916_NA	0.00361694	NC_000068.7:180971114-180971574	annotated	216150	NM_001177706.1+NM_001177707.1+NM_001177708.1+NM_001177709.1+NM_145760.3+XM_006500594.3+XM_011239935.1+XM_017318014.1+XR_001782401.1
NC_000068.7	Arfgap1	clu_5916_NA	0.00361694	NC_000068.7:180971114-180971984	annotated	216150	NM_001177706.1+NM_001177707.1+NM_001177708.1+NM_001177709.1+NM_001177710.1+NM_145760.3+XM_006500594.3+XM_011239935.1+XM_017318014.1+XR_001782401.1
NC_000068.7	Arfgap1	clu_5916_NA	0.00361694	NC_000068.7:180971683-180971984	annotated	56695	NM_001177706.1+NM_001177707.1+NM_001177708.1+NM_001177709.1+NM_145760.3+XM_006500594.3+XM_011239935.1+XM_017318014.1+XR_001782401.1
NC_000069.6	Ampd1	clu_7675_NA	0.0036589	NC_000069.6:103074117-103075407	annotated	56695	NM_001033303.2
NC_000069.6	Ampd1	clu_7675_NA	0.0036589	NC_000069.6:103074117-103079029	annotated	56695	NM_001033303.2+XM_006501400.3
NC_000069.6	Ampd1	clu_7675_NA	0.0036589	NC_000069.6:103075418-103079029	annotated	68149	NM_001033303.2
NC_000072.6	Vamp5	clu_8874_NA	0.00368656	NC_000072.6:72370256-72380381	cryptic_threeprime	68149	.
NC_000072.6	Vamp5	clu_8874_NA	0.00368656	NC_000072.6:72370327-72380381	cryptic_threeprime	68149	.
NC_000072.6	Vamp5	clu_8874_NA	0.00368656	NC_000072.6:72370331-72374645	cryptic_fiveprime	68149	.
NC_000072.6	Vamp5	clu_8874_NA	0.00368656	NC_000072.6:72370331-72376040	cryptic_fiveprime	68149	.
NC_000072.6	Vamp5	clu_8874_NA	0.00368656	NC_000072.6:72370331-72380381	annotated	68149	NM_001080742.2+NM_016872.4
NC_000072.6	Vamp5	clu_8874_NA	0.00368656	NC_000072.6:72371941-72380381	cryptic_threeprime	68149	.
NC_000072.6	Vamp5	clu_8874_NA	0.00368656	NC_000072.6:72374669-72380381	cryptic_threeprime	68149	.
NC_000072.6	Vamp5	clu_8874_NA	0.00368656	NC_000072.6:72376135-72380381	cryptic_threeprime	68149	.
NC_000069.6	Pip5k1a	clu_7583_NA	0.00369479	NC_000069.6:95082825-95086017	cryptic_fiveprime	68149	.
NC_000069.6	Pip5k1a	clu_7583_NA	0.00369479	NC_000069.6:95082825-95089149	cryptic_fiveprime	68149	.
NC_000069.6	Pip5k1a	clu_7583_NA	0.00369479	NC_000069.6:95082825-95106376	annotated	68149	NM_008847.3+XR_375499.2
NC_000069.6	Pip5k1a	clu_7583_NA	0.00369479	NC_000069.6:95082828-95086017	cryptic_fiveprime	224250	.
NC_000069.6	Pip5k1a	clu_7583_NA	0.00369479	NC_000069.6:95082828-95089149	cryptic_fiveprime	224250	.
NC_000069.6	Pip5k1a	clu_7583_NA	0.00369479	NC_000069.6:95082828-95106376	annotated	224250	NM_001293707.1+XM_017319485.1+XR_375498.2
NC_000069.6	Pip5k1a	clu_7583_NA	0.00369479	NC_000069.6:95086113-95089149	cryptic_unanchored	224250
NC_000069.6	Pip5k1a	clu_7583_NA	0.00369479	NC_000069.6:95089187-95106376	cryptic_threeprime	224250	.
NC_000077.6	Arhgap44	clu_11108_NA	0.00372454	NC_000077.6:65003450-65005454	annotated	224250	NM_175003.3+XM_006532872.3+XM_017314452.1
NC_000077.6	Arhgap44	clu_11108_NA	0.00372454	NC_000077.6:65003450-65008063	annotated	224250	NM_001099288.1+NM_175003.3+XM_006532871.3+XM_006532872.3+XM_006532873.3+XM_006532874.3+XM_017314452.1
NC_000077.6	Arhgap44	clu_11108_NA	0.00372454	NC_000077.6:65005505-65008063	annotated	69678	NM_175003.3+XM_006532872.3+XM_017314452.1
NC_000070.6	Sh3bgrl3	clu_12334_NA	0.00379319	NC_000070.6:134128085-134128522	cryptic_fiveprime	69678	.
NC_000070.6	Sh3bgrl3	clu_12334_NA	0.00379319	NC_000070.6:134128085-134128616	annotated	69678	NM_080559.1
NC_000084.6	Wdr7	clu_10613_NA	0.00379319	NC_000084.6:63779957-63791796	annotated	216157	NM_001014981.1+XM_006525478.3
NC_000084.6	Wdr7	clu_10613_NA	0.00379319	NC_000084.6:63779957-63794225	annotated	216157	NM_001014981.1+XM_006525477.3+XM_006525478.3
NC_000084.6	Wdr7	clu_10613_NA	0.00379319	NC_000084.6:63791891-63794225	annotated	22590	NM_001014981.1+XM_006525478.3
NC_000083.6	Prepl	clu_4067_NA	0.00380063	NC_000083.6:85066297-85068885	annotated	22590	NM_001163622.1+NM_001163623.1+NM_001163624.1+NM_145984.3+XM_006524001.3
NC_000083.6	Prepl	clu_4067_NA	0.00380063	NC_000083.6:85066297-85070428	novel annotated pair	22590	NM_001163622.1+NM_001163623.1+NM_001163624.1+NM_145984.3+XM_006524001.3
NC_000083.6	Prepl	clu_4067_NA	0.00380063	NC_000083.6:85069101-85070428	annotated	69537	NM_001163622.1+NM_001163623.1+NM_001163624.1+NM_145984.3+XM_006524001.3
NC_000076.6	Cdc34	clu_1671_NA	0.00380262	NC_000076.6:79685102-79685180	cryptic_threeprime	69537	.
NC_000076.6	Cdc34	clu_1671_NA	0.00380262	NC_000076.6:79685102-79685233	annotated	69537	NM_177613.2+XM_006513483.2+XM_017313887.1+XM_017313888.1
NC_000076.6	Cdc34	clu_1671_NA	0.00380262	NC_000076.6:79685102-79687849	annotated	69537	NM_177613.2+XM_006513482.2+XM_017313887.1+XM_017313888.1
NC_000076.6	Cdc34	clu_1671_NA	0.00380262	NC_000076.6:79685102-79687853	novel annotated pair	69537	XM_006513483.2
NC_000076.6	Cdc34	clu_1671_NA	0.00380262	NC_000076.6:79685367-79687849	annotated	69537	NM_177613.2+XM_017313887.1+XM_017313888.1
NC_000076.6	Cdc34	clu_1671_NA	0.00380262	NC_000076.6:79685367-79687853	annotated	28295	XM_006513483.2
NC_000076.6	Cdc34	clu_1671_NA	0.00380262	NC_000076.6:79685367-79687856	cryptic_threeprime	28295	.
NC_000072.6	Hnrnpf	clu_9070_NA	0.00380262	NC_000072.6:117906839-117917470	annotated	69537	NM_133834.2
NC_000072.6	Hnrnpf	clu_9070_NA	0.00380262	NC_000072.6:117907208-117917470	annotated	69537	NM_001166430.1+NM_001166431.1
NC_000072.6	Hnrnpf	clu_9070_NA	0.00380262	NC_000072.6:117907879-117917470	annotated	69537	NM_001166429.1
NC_000072.6	Hnrnpf	clu_9070_NA	0.00380262	NC_000072.6:117917071-117917470	annotated	69537	XM_006506829.3
NC_000067.6	Pnkd	clu_4318_NA	0.00381895	NC_000067.6:74286010-74287092	annotated	28295	NM_025580.2
NC_000067.6	Pnkd	clu_4318_NA	0.00381895	NC_000067.6:74286010-74347385	annotated	28006	NM_001039509.1+XM_006496167.3
NC_000067.6	Pnkd	clu_4318_NA	0.00381895	NC_000067.6:74332791-74347385	annotated	28006	NM_019999.2
NC_000078.6	Otub2	clu_6768_NA	0.00384761	NC_000078.6:103361122-103361716	cryptic_unanchored	28006
NC_000078.6	Otub2	clu_6768_NA	0.00384761	NC_000078.6:103361122-103369523	cryptic_unanchored	28006
NC_000078.6	Otub2	clu_6768_NA	0.00384761	NC_000078.6:103361122-103400196	cryptic_fiveprime	105440	.
NC_000078.6	Otub2	clu_6768_NA	0.00384761	NC_000078.6:103361938-103369523	cryptic_unanchored	105440
NC_000078.6	Otub2	clu_6768_NA	0.00384761	NC_000078.6:103363034-103369523	cryptic_unanchored	105440
NC_000078.6	Otub2	clu_6768_NA	0.00384761	NC_000078.6:103363219-103364211	cryptic_unanchored	105440
NC_000078.6	Otub2	clu_6768_NA	0.00384761	NC_000078.6:103363219-103369523	cryptic_unanchored	105440
NC_000078.6	Otub2	clu_6768_NA	0.00384761	NC_000078.6:103364285-103369523	cryptic_unanchored	67834
NC_000078.6	Otub2	clu_6768_NA	0.00384761	NC_000078.6:103368762-103369523	cryptic_unanchored	67834
NC_000078.6	Otub2	clu_6768_NA	0.00384761	NC_000078.6:103369726-103371304	cryptic_unanchored	20085
NC_000078.6	Otub2	clu_6768_NA	0.00384761	NC_000078.6:103369726-103400196	cryptic_fiveprime	20085	.
NC_000078.6	Otub2	clu_6768_NA	0.00384761	NC_000078.6:103377368-103400196	annotated	20085	NR_033587.1
NC_000082.6	Cldnd1	clu_2337_NA	0.00394146	NC_000082.6:58728084-58729158	annotated	19286	XM_006522094.3
NC_000082.6	Cldnd1	clu_2337_NA	0.00394146	NC_000082.6:58728084-58729173	annotated	19286	NM_171826.3+XM_011245886.2
NC_000082.6	Cldnd1	clu_2337_NA	0.00394146	NC_000082.6:58728084-58729180	annotated	19286	NM_001252450.1+NM_001252451.1
NC_000082.6	Cldnd1	clu_2337_NA	0.00394146	NC_000082.6:58728084-58729438	annotated	211586	NM_001252450.1+NM_001252451.1+NM_171826.3+NR_045517.1+NR_045518.1+XM_006522094.3+XM_011245886.2
NC_000082.6	Cldnd1	clu_2337_NA	0.00394146	NC_000082.6:58728084-58729503	cryptic_threeprime	211586	.
NC_000082.6	Cldnd1	clu_2337_NA	0.00394146	NC_000082.6:58728084-58729538	cryptic_threeprime	211586	.
NC_000082.6	Cldnd1	clu_2337_NA	0.00394146	NC_000082.6:58729223-58729438	annotated	211586	NM_001252450.1+NM_001252451.1+NM_171826.3+XM_006522094.3+XM_011245886.2
NC_000076.6	Atcayos	clu_1775_NA	0.00394504	NC_000076.6:81194722-81197204	cryptic_threeprime	211586	.
NC_000076.6	Atcayos	clu_1775_NA	0.00394504	NC_000076.6:81194722-81207853	annotated	211586	NR_015477.1
NC_000076.6	Atcayos	clu_1775_NA	0.00394504	NC_000076.6:81202676-81207853	cryptic_fiveprime	211586	.
NC_000076.6	Tmem259	clu_1690_NA	0.00395597	NC_000076.6:79978424-79978548	annotated	211586	XM_006513491.1
NC_000076.6	Tmem259	clu_1690_NA	0.00395597	NC_000076.6:79978475-79978548	annotated	211586	NM_001003949.3
NC_000086.7	Dnase1l1	clu_2597_NA	0.00399928	NC_000086.7:74273691-74273778	annotated	68796	NM_001172154.1+NM_027109.2+XM_017318613.1
NC_000086.7	Dnase1l1	clu_2597_NA	0.00399928	NC_000086.7:74273691-74273943	annotated	68796	XM_006528272.3
NC_000086.7	Dnase1l1	clu_2597_NA	0.00399928	NC_000086.7:74273691-74277039	novel annotated pair	68796	NM_001172154.1+NM_027109.2+XM_006528272.3+XM_006528273.3+XM_017318613.1+XM_017318614.1
NC_000086.7	Dnase1l1	clu_2597_NA	0.00399928	NC_000086.7:74274026-74274106	annotated	56449	NM_001172154.1+NM_027109.2+XM_006528272.3
NC_000086.7	Dnase1l1	clu_2597_NA	0.00399928	NC_000086.7:74274026-74277039	annotated	56449	NM_001172154.1+NM_027109.2+XM_006528272.3+XM_017318613.1
NC_000086.7	Dnase1l1	clu_2597_NA	0.00399928	NC_000086.7:74274468-74276479	annotated	56449	NM_001172154.1+NM_027109.2+XM_006528272.3+XM_006528273.3+XM_017318614.1
NC_000086.7	Dnase1l1	clu_2597_NA	0.00399928	NC_000086.7:74274468-74277039	novel annotated pair	76936	NM_001172154.1+NM_027109.2+XM_006528272.3+XM_006528273.3+XM_017318614.1
NC_000086.7	Dnase1l1	clu_2597_NA	0.00399928	NC_000086.7:74276556-74276646	annotated	76936	NM_001172154.1+NM_027109.2+XM_006528272.3+XM_006528273.3+XM_017318614.1
NC_000086.7	Dnase1l1	clu_2597_NA	0.00399928	NC_000086.7:74276556-74277039	novel annotated pair	76936	NM_001172154.1+NM_027109.2+XM_006528272.3+XM_006528273.3+XM_017318614.1
NC_000086.7	Dnase1l1	clu_2597_NA	0.00399928	NC_000086.7:74276734-74277039	annotated	72148	NM_001172154.1+NM_027109.2+XM_006528272.3+XM_006528273.3+XM_017318614.1
NC_000070.6	Xpa	clu_11982_NA	0.00399928	NC_000070.6:46175415-46180207	annotated	240283	XR_001784116.1+XR_390317.3
NC_000070.6	Xpa	clu_11982_NA	0.00399928	NC_000070.6:46175415-46183118	annotated	240283	NM_011728.2+XR_001784116.1+XR_390317.3
NC_000070.6	Xpa	clu_11982_NA	0.00399928	NC_000070.6:46180398-46183118	annotated	240283	XR_001784116.1+XR_390317.3
NC_000076.6	D10Jhu81e	clu_1658_NA	0.00406151	NC_000076.6:78164930-78167395	annotated	72148	NM_138601.2
NC_000076.6	D10Jhu81e	clu_1658_NA	0.00406151	NC_000076.6:78164930-78168809	novel annotated pair	72148	NM_138601.2
NC_000076.6	D10Jhu81e	clu_1658_NA	0.00406151	NC_000076.6:78167514-78168809	annotated	27096	NM_138601.2
NC_000072.6	Fam21	clu_9061_NA	0.00410153	NC_000072.6:116255168-116256227	annotated	27096	NM_026585.3
NC_000072.6	Fam21	clu_9061_NA	0.00410153	NC_000072.6:116255168-116256616	annotated	27096	NM_026585.3+XM_006506214.2
NC_000072.6	Fam21	clu_9061_NA	0.00410153	NC_000072.6:116256289-116256616	annotated	76130	NM_026585.3
NC_000072.6	Fam21	clu_9061_NA	0.00410153	NC_000072.6:116256510-116256616	cryptic_fiveprime	76130	.
NC_000080.6	Kctd9	clu_1276_NA	0.004127	NC_000080.6:67733442-67734141	annotated	76130	NM_001111028.1+NM_001285933.1+XM_006518342.2+XM_006518343.2+XR_001781078.1+XR_383124.3
NC_000080.6	Kctd9	clu_1276_NA	0.004127	NC_000080.6:67733442-67737560	novel annotated pair	68196	XR_383124.3
NC_000080.6	Kctd9	clu_1276_NA	0.004127	NC_000080.6:67733442-67737606	annotated	68196	NM_001111028.1+NM_001285933.1+NM_134073.2+XM_006518342.2+XM_006518343.2
NC_000080.6	Kctd9	clu_1276_NA	0.004127	NC_000080.6:67734290-67737560	annotated	68196	XR_383124.3
NC_000080.6	Kctd9	clu_1276_NA	0.004127	NC_000080.6:67734290-67737606	annotated	111173	NM_001111028.1+NM_001285933.1+XM_006518342.2+XM_006518343.2
NC_000075.6	Idh3a	clu_9479_NA	0.00416821	NC_000075.6:54589896-54592394	cryptic_fiveprime	111173	.
NC_000075.6	Idh3a	clu_9479_NA	0.00416821	NC_000075.6:54589920-54592394	annotated	111173	NM_029573.2
NC_000073.6	Rps19	clu_132_NA	0.00422346	NC_000073.6:24885552-24886107	cryptic_threeprime	67128	.
NC_000073.6	Rps19	clu_132_NA	0.00422346	NC_000073.6:24885552-24888282	annotated	67128	NM_023133.1+XM_006539680.2+XM_006539681.2
NC_000073.6	Rps19	clu_132_NA	0.00422346	NC_000073.6:24886187-24888282	cryptic_fiveprime	67128	.
NC_000084.6	Dmxl1	clu_10566_NA	0.00424146	NC_000084.6:49903028-49903414	annotated	14886	XM_006525916.3+XM_006525917.3
NC_000084.6	Dmxl1	clu_10566_NA	0.00424146	NC_000084.6:49903028-49912643	annotated	14886	NM_001081371.2+XM_006525916.3+XM_006525917.3+XM_006525918.3
NC_000084.6	Dmxl1	clu_10566_NA	0.00424146	NC_000084.6:49903527-49912643	annotated	14886	XM_006525916.3+XM_006525917.3
NC_000075.6	Pts	clu_9460_NA	0.00424146	NC_000075.6:50525284-50525631	cryptic_fiveprime	67128	.
NC_000075.6	Pts	clu_9460_NA	0.00424146	NC_000075.6:50525284-50526870	annotated	19303	NM_011220.2
NC_000075.6	Pts	clu_9460_NA	0.00424146	NC_000075.6:50525791-50526870	cryptic_threeprime	19303	.
NC_000075.6	Tfdp2	clu_9704_NA	0.00424146	NC_000075.6:96202188-96223094	annotated	19303	NM_001184706.1+NM_001184708.1+XM_006510961.3+XM_006510962.3+XM_006510963.3+XM_006510965.3+XM_006510970.3+XM_006510971.3+XM_006510976.3+XM_006510980.3+XM_017313266.1+XM_017313267.1
NC_000075.6	Tfdp2	clu_9704_NA	0.00424146	NC_000075.6:96202188-96232682	annotated	19303	NM_178667.4+XM_006510961.3+XM_006510962.3+XM_006510963.3+XM_006510965.3+XM_006510970.3+XM_006510972.3+XM_006510976.3+XM_006510978.3+XM_006510980.3+XM_006510981.3+XM_017313266.1
NC_000075.6	Tfdp2	clu_9704_NA	0.00424146	NC_000075.6:96202188-96273839	annotated	19303	NM_001184706.1+NM_178667.4+XM_006510961.3+XM_006510962.3+XM_006510963.3+XM_006510965.3+XM_006510970.3+XM_006510971.3+XM_006510972.3+XM_006510973.3+XM_006510976.3+XM_006510978.3+XM_006510980.3+XM_006510981.3+XM_017313266.1+XM_017313267.1
NC_000075.6	Tfdp2	clu_9704_NA	0.00424146	NC_000075.6:96223198-96232682	annotated	18970	XM_006510961.3+XM_006510962.3+XM_006510963.3+XM_006510965.3+XM_006510970.3+XM_006510976.3+XM_006510980.3+XM_017313266.1
NC_000075.6	Tfdp2	clu_9704_NA	0.00424146	NC_000075.6:96223198-96273839	annotated	18970	NM_001184706.1+XM_006510961.3+XM_006510962.3+XM_006510963.3+XM_006510965.3+XM_006510970.3+XM_006510971.3+XM_006510976.3+XM_006510980.3+XM_017313266.1+XM_017313267.1
NC_000075.6	Tfdp2	clu_9704_NA	0.00424146	NC_000075.6:96232748-96247050	annotated	18970	NM_178667.4+XM_006510970.3+XM_006510972.3+XM_006510976.3+XM_006510980.3+XM_006510981.3
NC_000075.6	Tfdp2	clu_9704_NA	0.00424146	NC_000075.6:96232748-96273839	annotated	18970	NM_178667.4+XM_006510961.3+XM_006510962.3+XM_006510963.3+XM_006510965.3+XM_006510970.3+XM_006510972.3+XM_006510976.3+XM_006510978.3+XM_006510980.3+XM_006510981.3+XM_017313266.1
NC_000075.6	Tfdp2	clu_9704_NA	0.00424146	NC_000075.6:96247088-96273839	annotated	18970	NM_178667.4+XM_006510970.3+XM_006510972.3+XM_006510976.3+XM_006510980.3+XM_006510981.3
NC_000075.6	Tfdp2	clu_9704_NA	0.00424146	NC_000075.6:96259300-96273839	annotated	18970	NM_001184711.1+XM_006510977.3+XM_006510979.3
NC_000071.6	Tmem214	clu_7985_NA	0.00431459	NC_000071.6:30872768-30872861	annotated	14886	XM_006504090.1
NC_000071.6	Tmem214	clu_7985_NA	0.00431459	NC_000071.6:30872768-30873043	annotated	14886	NM_144525.3+XM_006504090.1
NC_000071.6	Tmem214	clu_7985_NA	0.00431459	NC_000071.6:30872904-30873043	annotated	14886	XM_006504090.1+XM_017321087.1
NC_000072.6	Ybx3	clu_9178_NA	0.00435616	NC_000072.6:131370414-131375974	annotated	14886	NM_139117.2
NC_000072.6	Ybx3	clu_9178_NA	0.00435616	NC_000072.6:131370414-131379358	annotated	14886	NM_011733.2+NM_139117.2
NC_000072.6	Ybx3	clu_9178_NA	0.00435616	NC_000072.6:131376180-131379358	annotated	14886	NM_139117.2
NC_000083.6	Hnrnpm	clu_3735_NA	0.00437563	NC_000083.6:33648864-33649595	annotated	76257	NM_001109913.1+NM_029804.3
NC_000083.6	Hnrnpm	clu_3735_NA	0.00437563	NC_000083.6:33648864-33652273	novel annotated pair	76257	NM_001109913.1+NM_029804.3
NC_000083.6	Hnrnpm	clu_3735_NA	0.00437563	NC_000083.6:33650397-33652273	annotated	76257	NM_001109913.1+NM_029804.3
NC_000074.6	Tdrp	clu_2833_NA	0.00438495	NC_000074.6:13954135-13955720	annotated	76257	NM_173744.4+XM_006508900.3+XM_006508901.3+XM_006508904.1+XM_011242083.2+XM_011242084.1+XM_011242085.2+XM_017312974.1
NC_000074.6	Tdrp	clu_2833_NA	0.00438495	NC_000074.6:13954135-13974541	annotated	13800	NM_173744.4+XM_006508901.3+XM_006508904.1+XM_006508905.2+XM_017312974.1
NC_000074.6	Tdrp	clu_2833_NA	0.00438495	NC_000074.6:13955817-13974541	annotated	13800	NM_173744.4+XM_006508901.3+XM_006508904.1+XM_017312974.1
NC_000070.6	Trappc3	clu_12257_NA	0.00439398	NC_000070.6:126261548-126272678	cryptic_fiveprime	21871	.
NC_000070.6	Trappc3	clu_12257_NA	0.00439398	NC_000070.6:126262463-126272678	cryptic_fiveprime	21871	.
NC_000070.6	Trappc3	clu_12257_NA	0.00439398	NC_000070.6:126262537-126272678	annotated	21871	NM_013718.2
NC_000086.7	Las1l	clu_2630_NA	0.00439981	NC_000086.7:95947073-95947398	annotated	71617	XM_006528334.2+XM_006528335.3+XM_006528336.2+XM_017318636.1+XR_878108.1+XR_878109.1
NC_000086.7	Las1l	clu_2630_NA	0.00439981	NC_000086.7:95947073-95947770	annotated	71617	NM_152822.3+XM_006528334.2+XM_006528335.3+XM_006528336.2+XM_017318635.1+XM_017318636.1+XR_878108.1+XR_878109.1
NC_000086.7	Las1l	clu_2630_NA	0.00439981	NC_000086.7:95947448-95947770	annotated	71617	XM_006528334.2+XM_006528335.3+XM_006528336.2+XM_017318636.1+XR_878108.1+XR_878109.1
NC_000074.6	Hsbp1	clu_3333_NA	0.00445215	NC_000074.6:119345733-119346825	cryptic_threeprime	68854	.
NC_000074.6	Hsbp1	clu_3333_NA	0.00445215	NC_000074.6:119345733-119348036	annotated	68854	NM_024219.1
NC_000074.6	Hsbp1	clu_3333_NA	0.00445215	NC_000074.6:119346867-119348036	cryptic_fiveprime	68854	.
NC_000072.6	Erc1	clu_9086_NA	0.00448265	NC_000072.6:119773901-119777988	annotated	57339	NM_053204.2+NR_104484.1+XM_006505370.3+XM_006505371.3+XM_006505378.3+XM_011241143.1+XM_017321328.1+XM_017321330.1+XR_001785089.1
NC_000072.6	Erc1	clu_9086_NA	0.00448265	NC_000072.6:119773901-119779477	annotated	57339	NM_053204.2+NM_178085.3+NR_104484.1+XM_006505370.3+XM_006505371.3+XM_006505373.3+XM_006505378.3+XM_011241143.1+XM_017321328.1+XM_017321329.1+XM_017321330.1+XM_017321331.1+XM_017321332.1+XR_001785089.1+XR_001785090.1+XR_001785091.1+XR_001785092.1
NC_000072.6	Erc1	clu_9086_NA	0.00448265	NC_000072.6:119778071-119779477	annotated	57339	NM_053204.2+NR_104484.1+XM_006505370.3+XM_006505371.3+XM_006505378.3+XM_011241143.1+XM_017321328.1+XM_017321330.1+XR_001785089.1
NC_000077.6	Ube2g1	clu_11242_NA	0.00451651	NC_000077.6:72607635-72645537	cryptic_threeprime	57339	.
NC_000077.6	Ube2g1	clu_11242_NA	0.00451651	NC_000077.6:72607635-72663071	annotated	57339	NM_025985.4
NC_000077.6	Ube2g1	clu_11242_NA	0.00451651	NC_000077.6:72607996-72645537	cryptic_unanchored	57339
NC_000077.6	Ube2g1	clu_11242_NA	0.00451651	NC_000077.6:72645652-72663071	cryptic_fiveprime	665113	.
NC_000074.6	Polb	clu_2857_NA	0.00452143	NC_000074.6:22642356-22645045	annotated	18645	NM_011130.2+XM_011242125.1+XM_011242126.1+XR_378779.3
NC_000074.6	Polb	clu_2857_NA	0.00452143	NC_000074.6:22642356-22650489	annotated	18645	NM_011130.2+XM_006509030.3+XM_011242125.1+XM_011242126.1+XR_378779.3
NC_000074.6	Polb	clu_2857_NA	0.00452143	NC_000074.6:22648252-22650489	cryptic_threeprime	18645	.
NC_000074.6	Polb	clu_2857_NA	0.00452143	NC_000074.6:22648256-22648803	annotated	78428	XM_011242125.1
NC_000074.6	Polb	clu_2857_NA	0.00452143	NC_000074.6:22648256-22650489	annotated	78428	NM_011130.2+XM_011242125.1+XR_378779.3
NC_000074.6	Polb	clu_2857_NA	0.00452143	NC_000074.6:22648832-22650489	annotated	407785	XM_011242125.1
NC_000071.6	Pxn	clu_8339_NA	0.00452143	NC_000071.6:115549112-115549662	annotated	665113	XM_006530207.3
NC_000071.6	Pxn	clu_8339_NA	0.00452143	NC_000071.6:115549112-115550121	annotated	665113	XM_006530202.3+XM_006530204.2+XM_006530205.2
NC_000071.6	Pxn	clu_8339_NA	0.00452143	NC_000071.6:115549714-115550121	novel annotated pair	235587	.
NC_000071.6	Pxn	clu_8339_NA	0.00452143	NC_000071.6:115549714-115550583	annotated	235587	XM_006530207.3
NC_000071.6	Pxn	clu_8339_NA	0.00452143	NC_000071.6:115550387-115550583	annotated	235587	XM_006530202.3+XM_006530204.2+XM_006530205.2
NC_000071.6	Gtf2i	clu_8502_NA	0.00456173	NC_000071.6:134266656-134272524	annotated	407785	NM_001080746.2+NM_010365.4+XM_006504384.1+XM_006504385.1+XM_006504386.1+XM_006504389.1+XM_017320673.1+XM_017320674.1+XM_017320675.1+XM_017320676.1+XM_017320678.1+XM_017320679.1+XM_017320680.1+XM_017320682.1+XR_001784607.1+XR_001784608.1+XR_001784609.1+XR_001784610.1+XR_001784611.1+XR_001784612.1+XR_001784613.1+XR_001784614.1+XR_001784615.1+XR_001784616.1+XR_001784617.1+XR_001784618.1+XR_001784619.1+XR_001784623.1+XR_001784624.1
NC_000071.6	Gtf2i	clu_8502_NA	0.00456173	NC_000071.6:134266656-134274539	annotated	407785	NM_001080746.2+NM_001080747.2+NM_001080748.2+NM_001080749.2+NM_010365.4+XM_006504384.1+XM_006504385.1+XM_006504386.1+XM_006504389.1+XM_006504391.1+XM_017320673.1+XM_017320674.1+XM_017320675.1+XM_017320676.1+XM_017320677.1+XM_017320678.1+XM_017320679.1+XM_017320680.1+XM_017320681.1+XM_017320682.1+XR_001784607.1+XR_001784608.1+XR_001784609.1+XR_001784610.1+XR_001784611.1+XR_001784612.1+XR_001784613.1+XR_001784614.1+XR_001784615.1+XR_001784616.1+XR_001784617.1+XR_001784618.1+XR_001784619.1+XR_001784620.1+XR_001784621.1+XR_001784622.1+XR_001784623.1+XR_001784624.1+XR_001784626.1+XR_001784627.1
NC_000071.6	Gtf2i	clu_8502_NA	0.00456173	NC_000071.6:134266656-134279437	annotated	328365	NM_001080746.2+NM_001080747.2+NM_001080748.2+NM_001080749.2+NM_010365.4+XM_006504384.1+XM_006504385.1+XM_006504386.1+XM_006504389.1+XM_006504391.1+XM_017320673.1+XM_017320674.1+XM_017320675.1+XM_017320676.1+XM_017320677.1+XM_017320678.1+XM_017320679.1+XM_017320680.1+XM_017320681.1+XR_001784607.1+XR_001784608.1+XR_001784609.1+XR_001784610.1+XR_001784611.1+XR_001784612.1+XR_001784613.1+XR_001784614.1+XR_001784615.1+XR_001784616.1+XR_001784617.1+XR_001784618.1+XR_001784619.1+XR_001784620.1+XR_001784621.1+XR_001784622.1+XR_001784625.1
NC_000071.6	Gtf2i	clu_8502_NA	0.00456173	NC_000071.6:134272586-134274539	annotated	328365	NM_001080746.2+NM_010365.4+XM_006504384.1+XM_006504385.1+XM_006504386.1+XM_006504389.1+XM_017320673.1+XM_017320674.1+XM_017320675.1+XM_017320676.1+XM_017320678.1+XM_017320679.1+XM_017320680.1+XM_017320682.1+XR_001784607.1+XR_001784608.1+XR_001784609.1+XR_001784610.1+XR_001784611.1+XR_001784612.1+XR_001784613.1+XR_001784614.1+XR_001784615.1+XR_001784616.1+XR_001784617.1+XR_001784618.1+XR_001784619.1+XR_001784623.1+XR_001784624.1
NC_000071.6	Gtf2i	clu_8502_NA	0.00456173	NC_000071.6:134274595-134276372	annotated	328365	NM_001080746.2+NM_001080747.2+XM_006504384.1+XM_006504385.1+XM_006504386.1+XM_006504389.1+XM_006504391.1+XM_017320673.1+XM_017320677.1+XR_001784607.1+XR_001784608.1+XR_001784609.1+XR_001784610.1+XR_001784611.1+XR_001784612.1+XR_001784613.1+XR_001784614.1+XR_001784615.1+XR_001784620.1
NC_000071.6	Gtf2i	clu_8502_NA	0.00456173	NC_000071.6:134274595-134279437	annotated	20360	NM_001080746.2+NM_001080747.2+NM_001080748.2+NM_001080749.2+NM_010365.4+XM_006504384.1+XM_006504385.1+XM_006504386.1+XM_006504389.1+XM_006504391.1+XM_017320673.1+XM_017320674.1+XM_017320675.1+XM_017320676.1+XM_017320677.1+XM_017320678.1+XM_017320679.1+XM_017320680.1+XM_017320681.1+XR_001784607.1+XR_001784608.1+XR_001784609.1+XR_001784610.1+XR_001784611.1+XR_001784612.1+XR_001784613.1+XR_001784614.1+XR_001784615.1+XR_001784616.1+XR_001784617.1+XR_001784618.1+XR_001784619.1+XR_001784620.1+XR_001784621.1+XR_001784622.1
NC_000071.6	Gtf2i	clu_8502_NA	0.00456173	NC_000071.6:134274595-134282787	annotated	20360	NM_001080746.2+NM_001080747.2+NM_001080748.2+NM_001080749.2+NM_010365.4+XM_006504384.1+XM_006504385.1+XM_006504386.1+XM_006504389.1+XM_006504391.1+XM_017320673.1+XM_017320674.1+XM_017320675.1+XM_017320676.1+XM_017320677.1+XM_017320678.1+XM_017320679.1+XM_017320680.1+XM_017320681.1+XM_017320682.1+XR_001784607.1+XR_001784608.1+XR_001784609.1+XR_001784610.1+XR_001784611.1+XR_001784612.1+XR_001784613.1+XR_001784614.1+XR_001784615.1+XR_001784616.1+XR_001784617.1+XR_001784618.1+XR_001784619.1+XR_001784620.1+XR_001784621.1+XR_001784622.1+XR_001784623.1+XR_001784624.1+XR_001784626.1+XR_001784627.1
NC_000071.6	Gtf2i	clu_8502_NA	0.00456173	NC_000071.6:134276431-134279437	annotated	20360	XM_006504384.1+XM_006504385.1+XM_006504386.1+XM_006504389.1+XM_006504391.1+XM_017320673.1+XM_017320677.1+XR_001784607.1+XR_001784608.1+XR_001784609.1+XR_001784610.1+XR_001784611.1+XR_001784612.1+XR_001784613.1+XR_001784620.1
NC_000071.6	Gtf2i	clu_8502_NA	0.00456173	NC_000071.6:134279514-134282787	annotated	20360	NM_001080746.2+NM_001080747.2+NM_001080748.2+NM_001080749.2+NM_010365.4+XM_006504384.1+XM_006504385.1+XM_006504386.1+XM_006504389.1+XM_006504391.1+XM_017320673.1+XM_017320674.1+XM_017320675.1+XM_017320676.1+XM_017320677.1+XM_017320678.1+XM_017320679.1+XM_017320680.1+XM_017320681.1+XR_001784607.1+XR_001784608.1+XR_001784609.1+XR_001784610.1+XR_001784611.1+XR_001784612.1+XR_001784613.1+XR_001784614.1+XR_001784615.1+XR_001784616.1+XR_001784617.1+XR_001784618.1+XR_001784619.1+XR_001784620.1+XR_001784621.1+XR_001784622.1+XR_001784625.1
NC_000075.6	Slc38a3	clu_9788_NA	0.00458988	NC_000075.6:107659244-107665170	annotated	20360	XM_017313682.1
NC_000075.6	Slc38a3	clu_9788_NA	0.00458988	NC_000075.6:107659244-107667136	annotated	20360	NM_023805.3
NC_000075.6	Slc38a3	clu_9788_NA	0.00458988	NC_000075.6:107659244-107667304	annotated	216558	NM_001199217.1+XR_871103.1
NC_000075.6	Slc38a3	clu_9788_NA	0.00458988	NC_000075.6:107665477-107667304	cryptic_threeprime	216558	.
NC_000067.6	Enah	clu_4809_NA	0.00467948	NC_000067.6:181921768-181923560	annotated	668158	NM_001083121.2+XM_006496650.3+XM_006496651.3+XR_001780490.1
NC_000067.6	Enah	clu_4809_NA	0.00467948	NC_000067.6:181922500-181923560	annotated	668158	NM_001083120.2+NM_008680.3+NM_010135.3+XM_006496643.3+XM_006496644.3+XM_006496645.3+XM_006496646.3+XM_006496647.3+XM_006496648.3+XM_006496649.3
NC_000071.6	Atp6v0a2	clu_8444_NA	0.00473896	NC_000071.6:124716515-124717886	annotated	668158	NM_011596.5
NC_000071.6	Atp6v0a2	clu_8444_NA	0.00473896	NC_000071.6:124716515-124718439	novel annotated pair	668158	NM_011596.5
NC_000071.6	Atp6v0a2	clu_8444_NA	0.00473896	NC_000071.6:124718005-124718439	annotated	668158	NM_011596.5
NC_000085.6	9130011E15Rik	clu_10322_NA	0.00478927	NC_000085.6:45846186-45846815	cryptic_fiveprime	14479	.
NC_000085.6	9130011E15Rik	clu_10322_NA	0.00478927	NC_000085.6:45846186-45885952	annotated	14479	NM_198296.2+XM_011247345.2
NC_000085.6	9130011E15Rik	clu_10322_NA	0.00478927	NC_000085.6:45846892-45885952	cryptic_threeprime	14479	.
NC_000086.7	Asb11	clu_2760_NA	0.00489203	NC_000086.7:164453049-164454388	annotated	14479	NM_001313737.1+NM_026853.2+XM_006528971.3+XM_006528974.3
NC_000086.7	Asb11	clu_2760_NA	0.00489203	NC_000086.7:164453049-164455797	annotated	14479	NM_001313737.1+NM_026853.2+XM_006528971.3+XM_006528972.3+XM_006528974.3
NC_000086.7	Asb11	clu_2760_NA	0.00489203	NC_000086.7:164454522-164455797	annotated	14479	NM_001313737.1+NM_026853.2+XM_006528971.3+XM_006528974.3
NC_000067.6	Jph1	clu_4128_NA	0.00489214	NC_000067.6:16942921-16997464	annotated	14479	XR_001785237.1
NC_000067.6	Jph1	clu_4128_NA	0.00489214	NC_000067.6:16996639-16997464	cryptic_threeprime	214597	.
NC_000067.6	Jph1	clu_4128_NA	0.00489214	NC_000067.6:16996886-16997464	cryptic_threeprime	214597	.
NC_000067.6	Jph1	clu_4128_NA	0.00489214	NC_000067.6:16996889-16997464	annotated	214597	XM_011238398.2
NC_000067.6	Jph1	clu_4128_NA	0.00489214	NC_000067.6:16997040-16997464	annotated	214597	XM_011238396.2
NC_000067.6	Jph1	clu_4128_NA	0.00489214	NC_000067.6:16997043-16997464	annotated	214597	XM_011238397.2
NC_000069.6	Tnik	clu_7315_NA	0.00492408	NC_000069.6:28623108-28625199	annotated	230737	NM_026910.1+XM_006535517.2+XM_006535518.2+XM_006535519.2+XM_006535520.2+XM_006535521.2+XM_011249704.2+XM_011249705.2
NC_000069.6	Tnik	clu_7315_NA	0.00492408	NC_000069.6:28623108-28630431	annotated	230737	NM_001163007.1+NM_001163008.1+NM_001163009.1+NM_026910.1+XM_006535517.2+XM_006535518.2+XM_006535519.2+XM_006535520.2+XM_006535521.2+XM_011249704.2+XM_011249705.2
NC_000069.6	Tnik	clu_7315_NA	0.00492408	NC_000069.6:28625222-28630431	annotated	68031	NM_026910.1+XM_006535517.2+XM_006535518.2+XM_006535519.2+XM_006535520.2+XM_006535521.2+XM_011249704.2+XM_011249705.2
NC_000075.6	Parp3	clu_9759_NA	0.00498214	NC_000075.6:106473519-106473681	annotated	68031	NM_001311150.1+NM_145619.3+XM_006511718.1+XM_006511719.3+XM_006511720.1+XR_001778888.1
NC_000075.6	Parp3	clu_9759_NA	0.00498214	NC_000075.6:106473519-106474058	novel annotated pair	50766	NM_001311150.1+NM_145619.3+XM_006511718.1+XM_006511719.3+XM_006511720.1+XR_001778888.1
NC_000075.6	Parp3	clu_9759_NA	0.00498214	NC_000075.6:106473833-106474058	annotated	50766	NM_001311150.1+NM_145619.3+XM_006511718.1+XM_006511719.3+XM_006511720.1+XR_001778888.1
NC_000069.6	Pfn2	clu_7397_NA	0.00501774	NC_000069.6:57845366-57845469	cryptic_fiveprime	50766	.
NC_000069.6	Pfn2	clu_7397_NA	0.00501774	NC_000069.6:57845366-57846870	cryptic_fiveprime	50766	.
NC_000069.6	Pfn2	clu_7397_NA	0.00501774	NC_000069.6:57845366-57847351	annotated	50766	NM_019410.3
NC_000076.6	Pym1	clu_1990_NA	0.00511163	NC_000076.6:128765240-128765610	annotated	50766	NM_001170869.2+NM_001253704.1+NM_030100.4+XM_006514320.2
NC_000076.6	Pym1	clu_1990_NA	0.00511163	NC_000076.6:128765391-128765610	annotated	50766	NM_001253705.1+XM_006514321.1
NC_000079.6	Ndufs6	clu_7122_NA	0.0051698	NC_000079.6:73320416-73325231	cryptic_fiveprime	622283	.
NC_000079.6	Ndufs6	clu_7122_NA	0.0051698	NC_000079.6:73320416-73327416	annotated	622283	NM_010888.2+NR_033306.1
NC_000079.6	Ndufs6	clu_7122_NA	0.0051698	NC_000079.6:73325311-73327416	cryptic_threeprime	622283	.
NC_000080.6	Zmiz1	clu_1039_NA	0.00529935	NC_000080.6:25658273-25661267	annotated	622283	NM_001310666.1+NM_183208.4
NC_000080.6	Zmiz1	clu_1039_NA	0.00529935	NC_000080.6:25658273-25662940	annotated	622283	NM_001310666.1+NM_183208.4+XM_006519134.3
NC_000080.6	Zmiz1	clu_1039_NA	0.00529935	NC_000080.6:25661521-25662940	annotated	622283	NM_001310666.1+NM_183208.4
NC_000078.6	Ccdc85c	clu_6792_NA	0.00533339	NC_000078.6:108211619-108216787	annotated	67804	XM_006516159.3
NC_000078.6	Ccdc85c	clu_6792_NA	0.00533339	NC_000078.6:108211619-108221709	annotated	67804	XM_006516159.3+XM_006516160.3
NC_000078.6	Ccdc85c	clu_6792_NA	0.00533339	NC_000078.6:108211622-108216787	annotated	67804	XM_006516158.3
NC_000078.6	Ccdc85c	clu_6792_NA	0.00533339	NC_000078.6:108211622-108221709	annotated	85305	NM_001159910.1+XM_006516158.3
NC_000078.6	Ccdc85c	clu_6792_NA	0.00533339	NC_000078.6:108216825-108221709	annotated	85305	XM_006516158.3+XM_006516159.3
NC_000069.6	Sema6c	clu_7596_NA	0.00533339	NC_000069.6:95171602-95171791	annotated	28000	NM_001272024.1+NR_073549.1+NR_073550.1+XM_006501192.3+XM_006501193.3+XM_006501194.3+XM_006501195.3+XM_006501196.3+XM_006501197.3+XM_006501198.3+XM_006501201.3+XM_006501202.3+XM_006501204.3+XM_006501206.3+XM_006501207.3+XM_006501208.3+XM_006501209.3
NC_000069.6	Sema6c	clu_7596_NA	0.00533339	NC_000069.6:95171602-95172012	cryptic_threeprime	28000	.
NC_000069.6	Sema6c	clu_7596_NA	0.00533339	NC_000069.6:95171602-95172255	annotated	28000	NM_001272024.1+NM_011351.2+NR_073549.1+NR_073550.1+NR_073551.1+XM_006501192.3+XM_006501193.3+XM_006501194.3+XM_006501195.3+XM_006501196.3+XM_006501197.3+XM_006501198.3+XM_006501201.3+XM_006501202.3+XM_006501204.3+XM_006501205.1+XM_006501206.3+XM_006501207.3+XM_006501208.3+XM_006501209.3
NC_000069.6	Sema6c	clu_7596_NA	0.00533339	NC_000069.6:95171602-95172454	cryptic_threeprime	72508	.
NC_000069.6	Sema6c	clu_7596_NA	0.00533339	NC_000069.6:95171886-95172252	cryptic_threeprime	72508	.
NC_000069.6	Sema6c	clu_7596_NA	0.00533339	NC_000069.6:95171886-95172255	annotated	72508	NM_001272024.1+NR_073549.1+NR_073550.1+XM_006501192.3+XM_006501193.3+XM_006501194.3+XM_006501195.3+XM_006501196.3+XM_006501197.3+XM_006501198.3+XM_006501201.3+XM_006501202.3+XM_006501204.3+XM_006501206.3+XM_006501207.3+XM_006501208.3+XM_006501209.3
NC_000077.6	Ugp2	clu_10820_NA	0.00533339	NC_000077.6:21332549-21333625	annotated	72508	NM_001290634.1+NM_139297.6
NC_000077.6	Ugp2	clu_10820_NA	0.00533339	NC_000077.6:21333015-21333625	cryptic_threeprime	72508	.
NC_000076.6	Usp15	clu_1917_NA	0.00534624	NC_000076.6:123146938-123150962	annotated	85305	XM_006513227.3+XR_380365.3
NC_000076.6	Usp15	clu_1917_NA	0.00534624	NC_000076.6:123146938-123153041	annotated	85305	NM_027604.4+XR_380365.3
NC_000076.6	Usp15	clu_1917_NA	0.00534624	NC_000076.6:123146938-123163593	annotated	85305	NM_001301628.1+NM_027604.4+XR_380365.3
NC_000076.6	Usp15	clu_1917_NA	0.00534624	NC_000076.6:123146938-123168227	novel annotated pair	13430	NM_001301628.1+NM_027604.4+XR_380365.3
NC_000076.6	Usp15	clu_1917_NA	0.00534624	NC_000076.6:123151125-123153041	annotated	13430	XM_006513228.3+XR_380365.3
NC_000076.6	Usp15	clu_1917_NA	0.00534624	NC_000076.6:123153127-123163593	annotated	13430	NM_027604.4+XM_006513228.3+XR_380365.3
NC_000076.6	Usp15	clu_1917_NA	0.00534624	NC_000076.6:123163654-123168227	annotated	13430	NM_001301628.1+NM_027604.4+XM_006513228.3+XR_380365.3
NC_000075.6	Sidt2	clu_9437_NA	0.00543366	NC_000075.6:45947055-45947541	annotated	13430	XM_006510144.2+XM_006510147.2+XR_001778841.1
NC_000075.6	Sidt2	clu_9437_NA	0.00543366	NC_000075.6:45947055-45947629	annotated	66349	XM_006510141.1+XM_006510142.2+XM_006510143.3+XM_006510145.3
NC_000075.6	Sidt2	clu_9437_NA	0.00543366	NC_000075.6:45947055-45947836	annotated	66349	NM_001289668.1+NM_172257.4+XM_006510143.3+XM_006510144.2+XM_006510145.3+XM_006510147.2
NC_000075.6	Sidt2	clu_9437_NA	0.00543366	NC_000075.6:45947552-45947836	annotated	66616	XM_006510144.2+XM_006510147.2
NC_000075.6	Sidt2	clu_9437_NA	0.00543366	NC_000075.6:45947697-45947836	annotated	66616	XM_006510143.3+XM_006510145.3
NC_000070.6	Gnl2	clu_12243_NA	0.00545585	NC_000070.6:125042680-125043565	annotated	66616	NM_145552.2+XM_006503029.3+XM_017320153.1+XM_017320154.1+XR_001784130.1
NC_000070.6	Gnl2	clu_12243_NA	0.00545585	NC_000070.6:125042889-125043565	annotated	57742	XM_017320153.1+XR_001784130.1
NC_000083.6	Crim1	clu_4029_NA	0.0054977	NC_000083.6:78237915-78279973	annotated	57742	NM_015800.3
NC_000083.6	Crim1	clu_4029_NA	0.0054977	NC_000083.6:78237915-78281246	annotated	240168	NM_015800.3+XM_006524601.3
NC_000083.6	Crim1	clu_4029_NA	0.0054977	NC_000083.6:78237915-78313124	annotated	240168	NM_015800.3+XM_006524601.3+XM_006524602.3
NC_000083.6	Crim1	clu_4029_NA	0.0054977	NC_000083.6:78280215-78281246	annotated	240168	NM_015800.3+XM_006524603.3
NC_000083.6	Crim1	clu_4029_NA	0.0054977	NC_000083.6:78281366-78302987	annotated	240168	NM_015800.3+XM_006524601.3
NC_000083.6	Crim1	clu_4029_NA	0.0054977	NC_000083.6:78281366-78313124	annotated	240168	NM_015800.3+XM_006524601.3+XM_006524603.3
NC_000083.6	Crim1	clu_4029_NA	0.0054977	NC_000083.6:78303108-78313124	annotated	240168	NM_015800.3+XM_006524601.3
NC_000076.6	Rnf146	clu_1476_NA	0.0054977	NC_000076.6:29347883-29354292	annotated	57742	NM_001110196.1+NM_001110197.1+NM_001110198.1+NM_001284279.1+NM_026518.4
NC_000076.6	Rnf146	clu_1476_NA	0.0054977	NC_000076.6:29347883-29354338	cryptic_fiveprime	57742	.
NC_000068.7	Mir1a-1hg	clu_5909_NA	0.00555153	NC_000068.7:180386275-180386957	cryptic_threeprime	240168	.
NC_000068.7	Mir1a-1hg	clu_5909_NA	0.00555153	NC_000068.7:180386275-180387534	annotated	240168	NR_045331.1
NC_000068.7	Mir1a-1hg	clu_5909_NA	0.00555153	NC_000068.7:180386275-180388467	novel annotated pair	240168	NR_045331.1
NC_000068.7	Mir1a-1hg	clu_5909_NA	0.00555153	NC_000068.7:180387049-180387534	cryptic_fiveprime	65246	.
NC_000068.7	Mir1a-1hg	clu_5909_NA	0.00555153	NC_000068.7:180387704-180388467	annotated	65246	NR_045331.1
NC_000068.7	Mir1a-1hg	clu_5909_NA	0.00555153	NC_000068.7:180387720-180388467	cryptic_fiveprime	14783	.
NC_000085.6	Prpf19	clu_10161_NA	0.00555878	NC_000085.6:10903461-10903638	annotated	14783	NM_001253843.1+NM_001253844.1+NM_134129.4
NC_000085.6	Prpf19	clu_10161_NA	0.00555878	NC_000085.6:10903499-10903638	cryptic_fiveprime	14783	.
NC_000085.6	Prpf19	clu_10161_NA	0.00555878	NC_000085.6:10903558-10903638	cryptic_fiveprime	21957	.
NC_000077.6	Rps6kb1	clu_11397_NA	0.00560966	NC_000077.6:86520039-86532772	annotated	21957	NM_001114334.1+NM_028259.4+XM_006534314.3+XM_011249275.2+XM_011249276.2+XM_017314791.1+XM_017314792.1+XM_017314793.1+XR_001780060.1+XR_879743.2
NC_000077.6	Rps6kb1	clu_11397_NA	0.00560966	NC_000077.6:86520039-86544566	annotated	21957	NM_001114334.1+NM_028259.4+XM_006534314.3+XM_006534315.3+XM_011249275.2+XM_011249276.2+XM_017314791.1+XM_017314792.1+XM_017314793.1+XR_001780060.1+XR_879743.2
NC_000077.6	Rps6kb1	clu_11397_NA	0.00560966	NC_000077.6:86535460-86543931	annotated	21957	XM_006534314.3
NC_000077.6	Rps6kb1	clu_11397_NA	0.00560966	NC_000077.6:86535460-86544566	annotated	21957	NM_001114334.1+NM_028259.4+XM_006534314.3+XM_011249275.2+XM_011249276.2+XM_017314791.1+XM_017314792.1+XM_017314793.1+XR_001780060.1+XR_879743.2
NC_000077.6	Rps6kb1	clu_11397_NA	0.00560966	NC_000077.6:86544045-86544566	annotated	21957	XM_006534314.3
NC_000084.6	Snx2	clu_10569_NA	0.00562374	NC_000084.6:53189772-53193747	cryptic_threeprime	21957	.
NC_000084.6	Snx2	clu_10569_NA	0.00562374	NC_000084.6:53189772-53194430	annotated	21957	NM_026386.1+XM_006526190.3
NC_000084.6	Snx2	clu_10569_NA	0.00562374	NC_000084.6:53193768-53194430	cryptic_fiveprime	21957	.
NC_000075.6	Dnm2	clu_9304_NA	0.00565806	NC_000075.6:21485721-21487047	annotated	68572	XM_006509973.1+XM_006509974.1+XM_006509975.1+XM_006509976.2+XM_006509978.2+XM_006509983.1+XM_006509984.3+XM_006509985.3+XM_017313125.1+XM_017313126.1
NC_000075.6	Dnm2	clu_9304_NA	0.00565806	NC_000075.6:21485721-21489743	annotated	104418	NM_001039520.2+NM_001253893.1+NM_001253894.1+NM_007871.2+XM_006509973.1+XM_006509974.1+XM_006509975.1+XM_006509976.2+XM_006509977.1+XM_006509978.2+XM_006509979.1+XM_006509980.2+XM_006509981.2+XM_006509982.2+XM_006509983.1+XM_006509985.3+XM_017313125.1+XM_017313126.1+XM_017313127.1+XM_017313128.1+XM_017313129.1
NC_000075.6	Dnm2	clu_9304_NA	0.00565806	NC_000075.6:21487076-21487203	annotated	104418	XM_006509984.3
NC_000075.6	Dnm2	clu_9304_NA	0.00565806	NC_000075.6:21487076-21489743	annotated	19720	XM_006509973.1+XM_006509974.1+XM_006509975.1+XM_006509976.2+XM_006509978.2+XM_006509983.1+XM_006509985.3+XM_017313125.1+XM_017313126.1
NC_000075.6	Dnm2	clu_9304_NA	0.00565806	NC_000075.6:21487235-21489743	cryptic_fiveprime	19720	.
NC_000074.6	Kars	clu_3322_NA	0.00565806	NC_000074.6:112005788-112008207	annotated	21957	NM_001130868.2+NM_001286384.1+XM_006531519.2+XM_017313031.1
NC_000074.6	Kars	clu_3322_NA	0.00565806	NC_000074.6:112005788-112011210	annotated	21957	NM_001130868.2+NM_001286384.1+NM_053092.3+XM_006531519.2+XM_017313031.1
NC_000074.6	Kars	clu_3322_NA	0.00565806	NC_000074.6:112008386-112008482	annotated	12476	NM_001286384.1+XM_006531519.2
NC_000074.6	Kars	clu_3322_NA	0.00565806	NC_000074.6:112008386-112011210	annotated	12476	NM_001130868.2+NM_001286384.1+XM_006531519.2+XM_017313031.1
NC_000074.6	Kars	clu_3322_NA	0.00565806	NC_000074.6:112008539-112011210	annotated	68572	NM_001286384.1+XM_006531519.2
NC_000073.6	Atp5sl	clu_151_NA	0.00566288	NC_000073.6:25619460-25620896	annotated	19720	NM_001290487.1
NC_000073.6	Atp5sl	clu_151_NA	0.00566288	NC_000073.6:25620464-25620896	annotated	66687	NM_025504.4
NC_000083.6	Snx9	clu_3459_NA	0.00571021	NC_000083.6:5891899-5896017	cryptic_threeprime	66687	.
NC_000083.6	Snx9	clu_3459_NA	0.00571021	NC_000083.6:5891899-5899327	annotated	66687	NM_025664.5+XM_017317612.1
NC_000083.6	Snx9	clu_3459_NA	0.00571021	NC_000083.6:5896109-5899327	cryptic_fiveprime	210582	.
NC_000071.6	Abhd1	clu_7989_NA	0.00573092	NC_000071.6:30953712-30953879	annotated	210582	NR_003522.1
NC_000071.6	Abhd1	clu_7989_NA	0.00573092	NC_000071.6:30953712-30954045	cryptic_threeprime	231386	.
NC_000071.6	Abhd1	clu_7989_NA	0.00573092	NC_000071.6:30953712-30954091	novel annotated pair	231386	NR_003522.1
NC_000071.6	Abhd1	clu_7989_NA	0.00573092	NC_000071.6:30953991-30954091	annotated	28135	NR_003522.1
NC_000083.6	Rasgrp3	clu_4027_NA	0.00574998	NC_000083.6:75436168-75452171	cryptic_threeprime	28135	.
NC_000083.6	Rasgrp3	clu_4027_NA	0.00574998	NC_000083.6:75436168-75488817	annotated	28135	XM_006524271.3+XM_006524273.3
NC_000083.6	Rasgrp3	clu_4027_NA	0.00574998	NC_000083.6:75436168-75491758	annotated	67515	NM_001166493.1+XM_006524271.3+XM_006524273.3
NC_000083.6	Rasgrp3	clu_4027_NA	0.00574998	NC_000083.6:75455735-75456218	cryptic_unanchored	67515
NC_000083.6	Rasgrp3	clu_4027_NA	0.00574998	NC_000083.6:75455735-75488817	cryptic_fiveprime	67515	.
NC_000083.6	Rasgrp3	clu_4027_NA	0.00574998	NC_000083.6:75455735-75491758	cryptic_fiveprime	14583	.
NC_000083.6	Rasgrp3	clu_4027_NA	0.00574998	NC_000083.6:75465660-75488817	annotated	14583	NM_207246.4
NC_000083.6	Rasgrp3	clu_4027_NA	0.00574998	NC_000083.6:75465660-75491758	annotated	14583	NM_207246.4+XM_006524272.3
NC_000083.6	Rasgrp3	clu_4027_NA	0.00574998	NC_000083.6:75488949-75491758	annotated	76508	NM_207246.4+XM_006524271.3+XM_006524273.3
NC_000080.6	Xpo7	clu_1308_NA	0.00580189	NC_000080.6:70699046-70701693	annotated	76508	XM_006519359.3+XM_011245132.2
NC_000080.6	Xpo7	clu_1308_NA	0.00580189	NC_000080.6:70699046-70701720	annotated	69576	NM_023045.2+XM_006519361.3
NC_000077.6	Grb10	clu_10803_NA	0.00581372	NC_000077.6:11967685-11970423	annotated	69576	NM_001177629.1+NM_010345.4+XM_006514529.1+XM_011243664.1
NC_000077.6	Grb10	clu_10803_NA	0.00581372	NC_000077.6:11967685-11987596	novel annotated pair	93747	NM_001177629.1+NM_010345.4+XM_006514529.1+XM_011243664.1
NC_000077.6	Grb10	clu_10803_NA	0.00581372	NC_000077.6:11970642-11987596	annotated	93747	NM_001177629.1+NM_010345.4+XM_006514529.1+XM_011243664.1
NC_000073.6	Tnnt3	clu_893_NA	0.00583668	NC_000073.6:142504065-142504250	annotated	93747	NM_001163664.1+NM_001163665.1+NM_001163667.1+NM_001163668.1+NM_001163669.1+NM_011620.3+XM_006508542.3+XM_006508543.3+XM_006508546.3+XM_006508547.3+XM_006508550.3+XM_006508551.3+XM_006508553.3+XM_006508561.3+XM_006508562.3+XM_006508571.3+XM_006508572.3+XM_006508582.1+XM_006508584.1+XM_006508587.1+XM_006508588.1+XM_006508589.1+XM_006508590.1+XM_006508591.1+XM_006508594.1+XM_017322115.1+XM_017322117.1+XM_017322118.1+XM_017322119.1+XM_017322120.1+XM_017322121.1
NC_000073.6	Tnnt3	clu_893_NA	0.00583668	NC_000073.6:142504065-142505516	annotated	107976	NM_001163664.1+NM_001163665.1+NM_001163666.1+NM_001163667.1+NM_001163668.1+NM_001163669.1+NM_001163670.1+XM_006508542.3+XM_006508543.3+XM_006508547.3+XM_006508551.3+XM_006508553.3+XM_006508558.3+XM_006508563.3+XM_006508567.3+XM_006508573.3+XM_006508575.3+XM_006508582.1+XM_006508584.1+XM_006508586.1+XM_006508587.1+XM_006508590.1+XM_006508591.1+XM_006508592.1+XM_006508593.1+XM_017322115.1+XM_017322116.1+XM_017322117.1+XM_017322119.1+XM_017322120.1
NC_000073.6	Tnnt3	clu_893_NA	0.00583668	NC_000073.6:142504065-142508335	annotated	107976	NM_001163664.1+NM_001163665.1+NM_001163666.1+NM_001163667.1+NM_001163668.1+NM_001163669.1+NM_001163670.1+NM_011620.3+XM_006508542.3+XM_006508543.3+XM_006508546.3+XM_006508547.3+XM_006508550.3+XM_006508551.3+XM_006508553.3+XM_006508557.3+XM_006508558.3+XM_006508562.3+XM_006508563.3+XM_006508567.3+XM_006508570.3+XM_006508572.3+XM_006508573.3+XM_006508575.3+XM_006508577.3+XM_006508582.1+XM_006508584.1+XM_006508585.1+XM_006508586.1+XM_006508587.1+XM_006508588.1+XM_006508589.1+XM_006508590.1+XM_006508591.1+XM_006508592.1+XM_006508593.1+XM_006508594.1+XM_006508595.1+XM_006508596.1+XM_017322115.1+XM_017322116.1+XM_017322117.1+XM_017322118.1+XM_017322119.1+XM_017322120.1+XM_017322121.1
NC_000073.6	Tnnt3	clu_893_NA	0.00583668	NC_000073.6:142504264-142505288	annotated	52443	NM_001163664.1+NM_001163665.1+NM_001163669.1+NM_011620.3+XM_006508542.3+XM_006508546.3+XM_006508547.3+XM_006508553.3+XM_006508561.3+XM_006508562.3+XM_006508571.3+XM_006508572.3+XM_006508584.1+XM_006508588.1+XM_006508589.1+XM_006508590.1+XM_006508591.1+XM_006508594.1+XM_017322115.1+XM_017322117.1+XM_017322118.1+XM_017322119.1+XM_017322120.1+XM_017322121.1
NC_000073.6	Tnnt3	clu_893_NA	0.00583668	NC_000073.6:142504264-142505516	annotated	52443	NM_001163664.1+NM_001163665.1+NM_001163667.1+NM_001163668.1+NM_001163669.1+XM_006508542.3+XM_006508543.3+XM_006508547.3+XM_006508551.3+XM_006508553.3+XM_006508582.1+XM_006508584.1+XM_006508587.1+XM_006508590.1+XM_006508591.1+XM_017322115.1+XM_017322117.1+XM_017322119.1+XM_017322120.1
NC_000073.6	Tnnt3	clu_893_NA	0.00583668	NC_000073.6:142505299-142505516	annotated	52443	NM_001163664.1+NM_001163665.1+NM_001163669.1+XM_006508542.3+XM_006508547.3+XM_006508553.3+XM_006508563.3+XM_006508573.3+XM_006508584.1+XM_006508590.1+XM_006508591.1+XM_017322115.1+XM_017322117.1+XM_017322119.1+XM_017322120.1
NC_000073.6	Tnnt3	clu_893_NA	0.00583668	NC_000073.6:142505299-142507750	annotated	52443	NM_001163664.1+NM_001163665.1+XM_006508542.3+XM_006508546.3+XM_006508547.3+XM_017322115.1+XM_017322119.1+XM_017322120.1
NC_000073.6	Tnnt3	clu_893_NA	0.00583668	NC_000073.6:142505299-142508335	annotated	52443	NM_001163664.1+NM_001163665.1+NM_001163669.1+NM_011620.3+XM_006508542.3+XM_006508546.3+XM_006508547.3+XM_006508553.3+XM_006508562.3+XM_006508563.3+XM_006508570.3+XM_006508572.3+XM_006508573.3+XM_006508577.3+XM_006508584.1+XM_006508588.1+XM_006508589.1+XM_006508590.1+XM_006508591.1+XM_006508594.1+XM_017322115.1+XM_017322117.1+XM_017322118.1+XM_017322119.1+XM_017322120.1+XM_017322121.1
NC_000073.6	Tnnt3	clu_893_NA	0.00583668	NC_000073.6:142505530-142507750	annotated	21685	NM_001163664.1+NM_001163665.1+NM_001163666.1+NM_001163667.1+XM_006508542.3+XM_006508543.3+XM_006508547.3+XM_006508551.3+XM_006508558.3+XM_006508582.1+XM_006508586.1+XM_017322115.1+XM_017322116.1+XM_017322119.1+XM_017322120.1
NC_000073.6	Tnnt3	clu_893_NA	0.00583668	NC_000073.6:142505530-142508335	annotated	21685	NM_001163664.1+NM_001163665.1+NM_001163666.1+NM_001163667.1+NM_001163668.1+NM_001163669.1+NM_001163670.1+XM_006508542.3+XM_006508543.3+XM_006508547.3+XM_006508551.3+XM_006508553.3+XM_006508558.3+XM_006508563.3+XM_006508567.3+XM_006508573.3+XM_006508575.3+XM_006508582.1+XM_006508584.1+XM_006508586.1+XM_006508587.1+XM_006508590.1+XM_006508591.1+XM_006508592.1+XM_006508593.1+XM_017322115.1+XM_017322116.1+XM_017322117.1+XM_017322119.1+XM_017322120.1
NC_000073.6	Tnnt3	clu_893_NA	0.00583668	NC_000073.6:142507788-142508335	annotated	21685	NM_001163664.1+NM_001163665.1+NM_001163666.1+NM_001163667.1+XM_006508542.3+XM_006508543.3+XM_006508546.3+XM_006508547.3+XM_006508550.3+XM_006508551.3+XM_006508557.3+XM_006508558.3+XM_006508582.1+XM_006508585.1+XM_006508586.1+XM_017322115.1+XM_017322116.1+XM_017322119.1+XM_017322120.1
NC_000073.6	Cd151	clu_882_NA	0.00584383	NC_000073.6:141468546-141469255	annotated	21685	NM_001111049.1+NM_009842.3
NC_000073.6	Cd151	clu_882_NA	0.00584383	NC_000073.6:141468896-141469255	annotated	21685	NM_001111050.1
NC_000077.6	Ict1	clu_11701_NA	0.00593486	NC_000077.6:115403873-115406551	annotated	21685	NM_026729.1
NC_000077.6	Ict1	clu_11701_NA	0.00593486	NC_000077.6:115403960-115406551	annotated	21685	XM_006534064.2
NC_000068.7	Dgkz	clu_5438_NA	0.0059725	NC_000068.7:91935961-91936525	annotated	21685	NM_001166597.1+NM_138306.2+XM_006498537.1+XM_006498538.2+XM_006498539.1+XM_006498540.2+XM_006498541.2+XM_006498542.3+XM_006498543.2+XM_011239240.1+XM_017314867.1+XM_017314875.1+XM_017314878.1
NC_000068.7	Dgkz	clu_5438_NA	0.0059725	NC_000068.7:91936082-91936525	annotated	11518	XR_374381.2
NC_000079.6	Trim27	clu_6911_NA	0.00601322	NC_000079.6:21190124-21190593	annotated	11518	XR_001780755.1
NC_000079.6	Trim27	clu_6911_NA	0.00601322	NC_000079.6:21190124-21191220	annotated	11518	NM_009054.3+XM_006516606.3+XR_001780755.1
NC_000079.6	Trim27	clu_6911_NA	0.00601322	NC_000079.6:21190686-21191220	annotated	11518	XR_001780755.1
NC_000076.6	Tbc1d15	clu_1889_NA	0.00604268	NC_000076.6:115220408-115220688	annotated	11518	XM_006513957.3
NC_000076.6	Tbc1d15	clu_1889_NA	0.00604268	NC_000076.6:115220408-115221583	annotated	78321	NM_025706.3+XM_006513957.3
NC_000076.6	Tbc1d15	clu_1889_NA	0.00604268	NC_000076.6:115220738-115221583	annotated	78321	XM_006513957.3
NC_000076.6	Coq10a	clu_1969_NA	0.00629937	NC_000076.6:128368153-128368519	annotated	84585	XM_006513451.1+XM_006513452.1
NC_000076.6	Coq10a	clu_1969_NA	0.00629937	NC_000076.6:128368153-128368698	annotated	84585	NM_001081040.1+XM_006513450.1
NC_000075.6	Cep63	clu_9731_NA	0.00632929	NC_000075.6:102587012-102588708	annotated	13645	NM_001081122.1+XM_006511739.1+XM_006511741.1+XM_006511744.3+XM_006511745.3+XM_006511747.3+XM_011242882.1+XM_011242883.1+XM_011242884.1+XM_011242885.2+XM_011242886.2+XM_017313406.1+XM_017313407.1+XM_017313408.1+XM_017313409.1+XM_017313410.1+XM_017313416.1+XR_001778922.1+XR_001778923.1+XR_001778924.1
NC_000075.6	Cep63	clu_9731_NA	0.00632929	NC_000075.6:102587012-102594508	annotated	11733	NM_001081122.1+NM_001301689.1+XM_006511739.1+XM_006511741.1+XM_006511744.3+XM_006511745.3+XM_006511747.3+XM_011242882.1+XM_011242883.1+XM_011242884.1+XM_011242885.2+XM_011242886.2+XM_011242890.2+XM_017313406.1+XM_017313407.1+XM_017313408.1+XM_017313409.1+XM_017313410.1+XM_017313411.1+XM_017313412.1+XM_017313413.1+XM_017313414.1+XM_017313415.1+XM_017313416.1+XR_001778922.1+XR_001778923.1+XR_001778924.1
NC_000075.6	Cep63	clu_9731_NA	0.00632929	NC_000075.6:102588987-102594508	annotated	11733	NM_001081122.1+XM_006511739.1+XM_006511741.1+XM_006511744.3+XM_006511745.3+XM_006511747.3+XM_011242882.1+XM_011242883.1+XM_011242884.1+XM_011242885.2+XM_011242886.2+XM_011242891.2+XM_017313406.1+XM_017313407.1+XM_017313408.1+XM_017313409.1+XM_017313410.1+XM_017313416.1+XR_001778922.1+XR_001778923.1+XR_001778924.1
NC_000071.6	Ythdc1	clu_8157_NA	0.00632929	NC_000071.6:86828121-86830554	annotated	84585	NM_177680.3+XM_006534863.2+XM_006534864.1+XM_006534865.2+XM_006534866.1+XM_006534867.3+XM_017320842.1+XM_017320843.1+XM_017320844.1+XR_001784676.1
NC_000071.6	Ythdc1	clu_8157_NA	0.00632929	NC_000071.6:86829479-86830554	annotated	13645	XR_001784676.1+XR_389269.3
NC_000081.6	Ttc33	clu_5956_NA	0.0063351	NC_000081.6:5189803-5208369	annotated	11733	NM_026213.3+XM_006519992.3+XM_006519993.2
NC_000081.6	Ttc33	clu_5956_NA	0.0063351	NC_000081.6:5189803-5211999	novel annotated pair	11733	NM_026213.3+XM_006519992.3+XM_006519993.2
NC_000081.6	Ttc33	clu_5956_NA	0.0063351	NC_000081.6:5208450-5211999	annotated	11733	NM_026213.3+XM_006519992.3+XM_006519993.2
NC_000072.6	Gfpt1	clu_8951_NA	0.00637094	NC_000072.6:87060600-87060785	cryptic_threeprime	73724	.
NC_000072.6	Gfpt1	clu_8951_NA	0.00637094	NC_000072.6:87060600-87063805	annotated	73724	NM_013528.3
NC_000072.6	Gfpt1	clu_8951_NA	0.00637094	NC_000072.6:87060832-87063805	cryptic_fiveprime	73724	.
NC_000082.6	Smco1	clu_2215_NA	0.0063997	NC_000082.6:32271658-32273156	annotated	73724	NM_183283.2
NC_000082.6	Smco1	clu_2215_NA	0.0063997	NC_000082.6:32271658-32273161	cryptic_threeprime	73724	.
NC_000077.6	Ube2d-ps	clu_10772_NA	0.0063997	NC_000077.6:5762240-5765509	annotated	73724	NR_015577.1
NC_000077.6	Ube2d-ps	clu_10772_NA	0.0063997	NC_000077.6:5762534-5765509	cryptic_fiveprime	73724	.
NC_000073.6	Echs1	clu_846_NA	0.00641859	NC_000073.6:140112546-140112936	annotated	73724	NM_053119.2
NC_000073.6	Echs1	clu_846_NA	0.00641859	NC_000073.6:140112546-140116307	novel annotated pair	73724	NM_053119.2
NC_000073.6	Echs1	clu_846_NA	0.00641859	NC_000073.6:140113133-140116307	annotated	98828	NM_053119.2
NC_000071.6	Bre	clu_8019_NA	0.00646064	NC_000071.6:31831159-31901055	annotated	98828	NM_144541.1+NM_181279.1+NM_181280.1+NM_181281.1+NM_181282.1+XM_011240687.2
NC_000071.6	Bre	clu_8019_NA	0.00646064	NC_000071.6:31876761-31901055	cryptic_fiveprime	98828	.
NC_000073.6	Mrpl48	clu_564_NA	0.00646064	NC_000073.6:100571289-100574462	annotated	231086	NM_198831.2+NR_003559.1+XM_006508021.3+XM_017322353.1+XM_017322355.1
NC_000073.6	Mrpl48	clu_564_NA	0.00646064	NC_000073.6:100571289-100582990	annotated	231086	NM_198831.2+XM_006508021.3+XM_017322356.1
NC_000073.6	Mrpl48	clu_564_NA	0.00646064	NC_000073.6:100574514-100582990	annotated	231086	NM_198831.2+XM_006508021.3
NC_000073.6	Mrpl48	clu_564_NA	0.00646064	NC_000073.6:100574514-100607558	annotated	231086	XM_017322353.1
NC_000073.6	Mrpl48	clu_564_NA	0.00646064	NC_000073.6:100574514-100607891	annotated	231086	NR_003559.1
NC_000081.6	Tef	clu_6229_NA	0.00646064	NC_000081.6:81802886-81805020	cryptic_threeprime	231086	.
NC_000081.6	Tef	clu_6229_NA	0.00646064	NC_000081.6:81802886-81805532	cryptic_threeprime	216443	.
NC_000081.6	Tef	clu_6229_NA	0.00646064	NC_000081.6:81802886-81805590	cryptic_threeprime	216443	.
NC_000081.6	Tef	clu_6229_NA	0.00646064	NC_000081.6:81802886-81814944	annotated	227634	NM_153484.3+XM_011245558.2
NC_000081.6	Tef	clu_6229_NA	0.00646064	NC_000081.6:81805121-81805532	cryptic_unanchored	227634
NC_000081.6	Tef	clu_6229_NA	0.00646064	NC_000081.6:81805121-81805590	cryptic_unanchored	227634
NC_000081.6	Tef	clu_6229_NA	0.00646064	NC_000081.6:81811720-81814944	annotated	216157	NM_017376.3+XM_011245557.2
NC_000081.6	Tef	clu_6229_NA	0.00646064	NC_000081.6:81812291-81814944	annotated	216157	XM_011245559.1
NC_000071.6	Add1	clu_8042_NA	0.00658319	NC_000071.6:34628513-34629136	annotated	18789	NM_001102444.1+NM_013457.3+XM_006503673.3+XM_006503674.2+XM_006503677.2+XM_017320614.1+XM_017320615.1+XM_017320616.1
NC_000071.6	Add1	clu_8042_NA	0.00658319	NC_000071.6:34628513-34629139	annotated	18789	XM_006503675.3+XM_006503676.2+XM_006503678.3+XM_006503679.2+XM_006503680.2+XM_006503681.2+XM_017320617.1
NC_000071.6	Add1	clu_8042_NA	0.00658319	NC_000071.6:34628513-34630470	annotated	18789	NM_001024458.3+NM_001102444.1+NM_013457.3+XM_006503668.3+XM_006503669.3+XM_006503670.3+XM_006503671.3+XM_006503672.3+XM_006503673.3+XM_006503674.2+XM_006503675.3+XM_006503676.2+XM_006503677.2+XM_006503678.3+XM_017320613.1+XM_017320614.1+XM_017320615.1+XM_017320616.1+XM_017320617.1
NC_000071.6	Add1	clu_8042_NA	0.00658319	NC_000071.6:34629172-34630470	annotated	74610	NM_001102444.1+NM_013457.3+XM_006503673.3+XM_006503674.2+XM_006503675.3+XM_006503676.2+XM_006503677.2+XM_006503678.3+XM_017320614.1+XM_017320615.1+XM_017320616.1+XM_017320617.1
NC_000071.6	Add1	clu_8042_NA	0.00658319	NC_000071.6:34630284-34630470	annotated	74610	XM_006503674.2+XM_006503676.2+XM_006503677.2+XM_017320616.1
NC_000067.6	Ankrd23	clu_4165_NA	0.00662956	NC_000067.6:36531641-36531723	annotated	234825	NM_001310521.1+NM_153502.4
NC_000067.6	Ankrd23	clu_4165_NA	0.00662956	NC_000067.6:36531641-36531726	cryptic_fiveprime	234825	.
NC_000075.6	Rnf123	clu_9806_NA	0.00665334	NC_000075.6:108071457-108072866	cryptic_fiveprime	234825	.
NC_000075.6	Rnf123	clu_9806_NA	0.00665334	NC_000075.6:108071457-108077349	annotated	230088	NM_001311152.1+NM_032543.2+XM_006511877.3+XM_006511878.2+XM_006511879.3+XM_006511881.3+XM_006511883.3+XM_017313707.1+XR_001779084.1+XR_379775.3
NC_000075.6	Rnf123	clu_9806_NA	0.00665334	NC_000075.6:108071737-108072866	cryptic_unanchored	230088
NC_000074.6	Ank1	clu_2863_NA	0.00674556	NC_000074.6:23123978-23132097	annotated	230088	NM_001110783.3+NM_001277281.2+NM_001277284.2+NM_001277286.2+NM_001277289.2+NM_031158.4+NR_102385.2+NR_102386.2+XM_006508989.3+XM_006508990.2+XM_006508991.3+XM_006508992.3+XM_006508993.3+XM_006508994.3+XM_006508995.3+XM_006508996.2+XM_006508997.3+XM_006508998.3+XM_006508999.3+XM_006509000.2+XR_378776.3
NC_000074.6	Ank1	clu_2863_NA	0.00674556	NC_000074.6:23123978-23132562	annotated	230088	NM_001277280.2+NM_001277286.2+NM_031158.4+NR_102385.2+XM_006508993.3+XM_006508994.3+XM_006508998.3+XM_006509001.3+XM_006509002.3
NC_000074.6	Ank1	clu_2863_NA	0.00674556	NC_000074.6:23131554-23132097	annotated	230088	NR_102386.2+XR_378776.3
NC_000074.6	Ank1	clu_2863_NA	0.00674556	NC_000074.6:23132471-23132562	annotated	230088	NM_031158.4+XM_006508994.3+XM_006508998.3
NC_000074.6	Ank1	clu_2863_NA	0.00674556	NC_000074.6:23132483-23132562	annotated	16558	NM_001277286.2+NR_102385.2+XM_006508993.3
NC_000069.6	Egf	clu_7783_NA	0.00674556	NC_000069.6:129706250-129707209	annotated	230088	NM_001310737.1+NM_010113.4+XM_006500990.3+XM_011240010.2+XM_011240011.2
NC_000069.6	Egf	clu_7783_NA	0.00674556	NC_000069.6:129706250-129707276	annotated	230088	XR_001783650.1
NC_000073.6	Mcee	clu_412_NA	0.00681771	NC_000073.6:64392843-64398693	cryptic_threeprime	16558	.
NC_000073.6	Mcee	clu_412_NA	0.00681771	NC_000073.6:64392843-64400169	annotated	16978	NM_028626.1+XM_006541223.1
NC_000073.6	Mcee	clu_412_NA	0.00681771	NC_000073.6:64392843-64400326	cryptic_threeprime	16978	.
NC_000073.6	Mcee	clu_412_NA	0.00681771	NC_000073.6:64392843-64411835	novel annotated pair	16978	NM_028626.1+XM_006541223.1
NC_000073.6	Mcee	clu_412_NA	0.00681771	NC_000073.6:64398913-64400169	cryptic_fiveprime	16978	.
NC_000073.6	Mcee	clu_412_NA	0.00681771	NC_000073.6:64400344-64411835	annotated	16978	XM_006541223.1
NC_000073.6	Mcee	clu_412_NA	0.00681771	NC_000073.6:64400506-64403955	cryptic_threeprime	16978	.
NC_000073.6	Mcee	clu_412_NA	0.00681771	NC_000073.6:64400506-64411835	annotated	16978	NM_028626.1
NC_000073.6	Mcee	clu_412_NA	0.00681771	NC_000073.6:64406275-64411835	cryptic_fiveprime	69694	.
NC_000068.7	Cdc123	clu_4880_NA	0.00682634	NC_000068.7:5798489-5801627	cryptic_fiveprime	69694	.
NC_000068.7	Cdc123	clu_4880_NA	0.00682634	NC_000068.7:5798489-5802914	cryptic_fiveprime	69694	.
NC_000068.7	Cdc123	clu_4880_NA	0.00682634	NC_000068.7:5798489-5803947	annotated	70435	NM_133837.4+XM_006497564.1+XM_006497565.1
NC_000071.6	Hadhb	clu_7979_NA	0.00682634	NC_000071.6:30155339-30163669	annotated	70435	NM_145558.2
NC_000071.6	Hadhb	clu_7979_NA	0.00682634	NC_000071.6:30155382-30163669	annotated	20658	NM_001289799.1
NC_000071.6	Hadhb	clu_7979_NA	0.00682634	NC_000071.6:30155386-30163669	annotated	20658	NM_001289798.1
NC_000071.6	Hadhb	clu_7979_NA	0.00682634	NC_000071.6:30155573-30163669	cryptic_fiveprime	20658	.
NC_000071.6	Hadhb	clu_7979_NA	0.00682634	NC_000071.6:30158665-30163669	novel annotated pair	20658	XM_017320829.1
NC_000071.6	Hadhb	clu_7979_NA	0.00682634	NC_000071.6:30160048-30163669	annotated	20658	XM_017320828.1+XM_017320829.1
NC_000076.6	Mars	clu_1936_NA	0.00685853	NC_000076.6:127305857-127306540	annotated	20658	XM_006513568.3
NC_000076.6	Mars	clu_1936_NA	0.00685853	NC_000076.6:127305857-127308258	annotated	20658	NM_001003913.2+NM_001171582.1
NC_000068.7	Camsap1	clu_4990_NA	0.00690425	NC_000068.7:25952819-25955260	annotated	57439	NM_001276360.1+XM_011239062.2+XM_017317215.1
NC_000068.7	Camsap1	clu_4990_NA	0.00690425	NC_000068.7:25952819-25956247	annotated	57439	NM_001276359.1+NM_001276360.1+NM_001276361.1+XM_006497897.2+XM_006497898.2+XM_006497899.2+XM_006497900.3+XM_011239062.2+XM_017317215.1
NC_000068.7	Camsap1	clu_4990_NA	0.00690425	NC_000068.7:25955292-25956247	annotated	57439	NM_001276360.1+XM_011239062.2+XM_017317215.1
NC_000076.6	Tmem259	clu_1691_NA	0.00694472	NC_000076.6:79979753-79981528	cryptic_fiveprime	57439	.
NC_000076.6	Tmem259	clu_1691_NA	0.00694472	NC_000076.6:79979753-79983910	annotated	217463	NM_001003949.3+XM_006513490.1+XM_006513491.1
NC_000078.6	Papola	clu_6779_NA	0.00698984	NC_000078.6:105784914-105799651	annotated	217463	NM_011112.3+XM_017314992.1+XM_017314993.1+XM_017314994.1
NC_000078.6	Papola	clu_6779_NA	0.00698984	NC_000078.6:105784914-105804927	novel annotated pair	217893	NM_011112.3+XM_017314992.1+XM_017314993.1+XM_017314994.1
NC_000078.6	Papola	clu_6779_NA	0.00698984	NC_000078.6:105800750-105804927	annotated	217893	NM_011112.3+XM_006515592.2+XM_006515593.3+XM_006515594.2+XM_006515595.2+XM_006515596.3+XM_017314992.1+XM_017314993.1+XM_017314994.1+XR_381486.2
NC_000071.6	Abcb8	clu_7938_NA	0.00708389	NC_000071.6:24400680-24400744	cryptic_threeprime	217893	.
NC_000071.6	Abcb8	clu_7938_NA	0.00708389	NC_000071.6:24400680-24400757	annotated	230909	NM_029020.2+XM_006535812.1+XM_011249790.2
NC_000074.6	Klhdc4	clu_3370_NA	0.00714172	NC_000074.6:121820188-121821303	cryptic_threeprime	230909	.
NC_000074.6	Klhdc4	clu_3370_NA	0.00714172	NC_000074.6:121820220-121821280	annotated	230909	NM_145605.2+XM_006530950.3+XM_011248370.2
NC_000074.6	Klhdc4	clu_3370_NA	0.00714172	NC_000074.6:121820220-121821303	annotated	230909	XM_006530948.3+XM_017312755.1
NC_000070.6	Fam214b	clu_11942_NA	0.00714412	NC_000070.6:43037206-43039233	cryptic_fiveprime	11863	.
NC_000070.6	Fam214b	clu_11942_NA	0.00714412	NC_000070.6:43037206-43039815	annotated	11863	NM_001253354.1+XM_006537822.2
NC_000070.6	Fam214b	clu_11942_NA	0.00714412	NC_000070.6:43037206-43039966	annotated	11863	NM_001253353.1+XM_017320125.1
NC_000070.6	Fam214b	clu_11942_NA	0.00714412	NC_000070.6:43037206-43040274	annotated	99982	NM_001253354.1+XM_006537822.2+XM_006537823.3
NC_000070.6	Fam214b	clu_11942_NA	0.00714412	NC_000070.6:43037206-43045648	annotated	99982	XM_011249994.1
NC_000070.6	Fam214b	clu_11942_NA	0.00714412	NC_000070.6:43037206-43045807	annotated	99982	XM_006537824.1
NC_000070.6	Fam214b	clu_11942_NA	0.00714412	NC_000070.6:43037206-43046104	annotated	99982	NM_172691.3+NR_045567.1
NC_000070.6	Fam214b	clu_11942_NA	0.00714412	NC_000070.6:43039918-43040274	annotated	16579	XM_006537822.2
NC_000068.7	Kif16b	clu_5669_NA	0.00714787	NC_000068.7:142865413-142879524	cryptic_fiveprime	16579	.
NC_000068.7	Kif16b	clu_5669_NA	0.00714787	NC_000068.7:142865413-142901325	annotated	16579	NM_001081133.2+XM_006498813.3+XM_006498814.2+XM_006498815.3+XM_006498817.3+XM_006498818.3+XM_006498819.3
NC_000067.6	Lrrfip1	clu_4448_NA	0.0071769	NC_000067.6:91107390-91108580	annotated	56462	NM_001310732.1+NM_008515.4+XM_006529175.3+XM_006529176.1+XM_006529177.3+XM_006529178.3+XM_006529180.3+XM_006529181.3+XM_006529187.3+XM_006529189.3+XM_006529191.3+XM_006529194.3+XM_006529196.3+XM_006529198.3+XM_006529199.3+XM_006529200.3+XM_006529201.3+XM_006529203.3+XM_006529204.1+XM_006529205.3+XM_006529206.3+XM_006529209.3+XM_006529214.1+XM_017318722.1+XM_017318761.1+XM_017318813.1+XM_017318914.1+XM_017318935.1+XM_017318958.1+XM_017318961.1+XM_017318965.1+XM_017318969.1+XM_017318974.1+XM_017318987.1+XM_017318996.1+XM_017319000.1
NC_000067.6	Lrrfip1	clu_4448_NA	0.0071769	NC_000067.6:91107390-91110355	annotated	56462	NM_001310732.1+NM_008515.4+XM_006529175.3+XM_006529176.1+XM_006529177.3+XM_006529178.3+XM_006529180.3+XM_006529181.3+XM_006529182.3+XM_006529187.3+XM_006529189.3+XM_006529191.3+XM_006529194.3+XM_006529196.3+XM_006529198.3+XM_006529199.3+XM_006529200.3+XM_006529201.3+XM_006529203.3+XM_006529204.1+XM_006529205.3+XM_006529206.3+XM_006529209.3+XM_006529214.1+XM_017318722.1+XM_017318761.1+XM_017318813.1+XM_017318914.1+XM_017318935.1+XM_017318958.1+XM_017318960.1+XM_017318961.1+XM_017318965.1+XM_017318966.1+XM_017318969.1+XM_017318974.1+XM_017318987.1+XM_017318996.1+XM_017318999.1+XM_017319000.1+XM_017319004.1
NC_000067.6	Lrrfip1	clu_4448_NA	0.0071769	NC_000067.6:91107390-91112156	annotated	68760	NM_001111311.1+NM_001111312.1+NM_001310732.1+NM_008515.4+XM_006529175.3+XM_006529176.1+XM_006529177.3+XM_006529178.3+XM_006529180.3+XM_006529181.3+XM_006529182.3+XM_006529187.3+XM_006529189.3+XM_006529191.3+XM_006529194.3+XM_006529196.3+XM_006529198.3+XM_006529199.3+XM_006529200.3+XM_006529201.3+XM_006529203.3+XM_006529204.1+XM_006529205.3+XM_006529206.3+XM_006529208.3+XM_006529209.3+XM_006529212.3+XM_006529213.3+XM_006529214.1+XM_006529215.1+XM_006529216.2+XM_017318722.1+XM_017318761.1+XM_017318813.1+XM_017318914.1+XM_017318935.1+XM_017318958.1+XM_017318960.1+XM_017318961.1+XM_017318965.1+XM_017318966.1+XM_017318969.1+XM_017318974.1+XM_017318987.1+XM_017318996.1+XM_017318999.1+XM_017319000.1+XM_017319004.1+XM_017319017.1+XM_017319019.1
NC_000067.6	Lrrfip1	clu_4448_NA	0.0071769	NC_000067.6:91108672-91110355	annotated	68760	NM_001310732.1+NM_008515.4+XM_006529175.3+XM_006529176.1+XM_006529177.3+XM_006529178.3+XM_006529180.3+XM_006529181.3+XM_006529187.3+XM_006529189.3+XM_006529191.3+XM_006529194.3+XM_006529196.3+XM_006529198.3+XM_006529199.3+XM_006529200.3+XM_006529201.3+XM_006529203.3+XM_006529204.1+XM_006529205.3+XM_006529206.3+XM_006529209.3+XM_006529214.1+XM_017318722.1+XM_017318761.1+XM_017318813.1+XM_017318914.1+XM_017318935.1+XM_017318958.1+XM_017318961.1+XM_017318965.1+XM_017318969.1+XM_017318974.1+XM_017318987.1+XM_017318996.1+XM_017319000.1
NC_000067.6	Lrrfip1	clu_4448_NA	0.0071769	NC_000067.6:91108672-91112156	novel annotated pair	68760	NM_001310732.1+NM_008515.4+XM_006529175.3+XM_006529176.1+XM_006529177.3+XM_006529178.3+XM_006529180.3+XM_006529181.3+XM_006529187.3+XM_006529189.3+XM_006529191.3+XM_006529194.3+XM_006529196.3+XM_006529198.3+XM_006529199.3+XM_006529200.3+XM_006529201.3+XM_006529203.3+XM_006529204.1+XM_006529205.3+XM_006529206.3+XM_006529209.3+XM_006529214.1+XM_017318722.1+XM_017318761.1+XM_017318813.1+XM_017318914.1+XM_017318935.1+XM_017318958.1+XM_017318961.1+XM_017318965.1+XM_017318969.1+XM_017318974.1+XM_017318987.1+XM_017318996.1+XM_017319000.1
NC_000067.6	Lrrfip1	clu_4448_NA	0.0071769	NC_000067.6:91110447-91112156	annotated	68760	NM_001310732.1+NM_008515.4+XM_006529175.3+XM_006529176.1+XM_006529177.3+XM_006529178.3+XM_006529180.3+XM_006529181.3+XM_006529182.3+XM_006529187.3+XM_006529189.3+XM_006529191.3+XM_006529194.3+XM_006529196.3+XM_006529198.3+XM_006529199.3+XM_006529200.3+XM_006529201.3+XM_006529203.3+XM_006529204.1+XM_006529205.3+XM_006529206.3+XM_006529209.3+XM_006529214.1+XM_017318722.1+XM_017318761.1+XM_017318813.1+XM_017318914.1+XM_017318935.1+XM_017318958.1+XM_017318960.1+XM_017318961.1+XM_017318965.1+XM_017318966.1+XM_017318969.1+XM_017318974.1+XM_017318987.1+XM_017318996.1+XM_017318999.1+XM_017319000.1+XM_017319004.1
NC_000067.6	Lrrfip1	clu_4448_NA	0.0071769	NC_000067.6:91111325-91112156	cryptic_fiveprime	68760	.
NC_000081.6	Tatdn1	clu_6061_NA	0.0071903	NC_000081.6:58928749-58933070	cryptic_fiveprime	68760	.
NC_000081.6	Tatdn1	clu_6061_NA	0.0071903	NC_000081.6:58928749-58933283	annotated	68760	XM_006521367.2+XM_006521374.2
NC_000081.6	Tatdn1	clu_6061_NA	0.0071903	NC_000081.6:58928749-58933679	annotated	68760	NM_175151.4+XM_006521365.3+XM_006521366.3+XM_006521368.2+XM_006521371.2+XM_006521372.2+XM_006521373.3+XM_017316744.1+XR_384041.3+XR_384042.3+XR_384043.3
NC_000078.6	Inf2	clu_6841_NA	0.00725396	NC_000078.6:112605518-112605769	cryptic_threeprime	68760	.
NC_000078.6	Inf2	clu_6841_NA	0.00725396	NC_000078.6:112605518-112605794	annotated	66427	NM_198411.2+XM_006516224.3+XM_017315182.1
NC_000082.6	Son	clu_2395_NA	0.00728158	NC_000082.6:91671465-91671602	cryptic_threeprime	66427	.
NC_000082.6	Son	clu_2395_NA	0.00728158	NC_000082.6:91671465-91671948	annotated	66427	XR_001781802.1+XR_001781803.1+XR_001781804.1+XR_001781805.1+XR_384935.3
NC_000082.6	Son	clu_2395_NA	0.00728158	NC_000082.6:91671465-91674695	annotated	76508	XR_001781797.1+XR_001781798.1+XR_001781799.1+XR_001781800.1+XR_384935.3
NC_000082.6	Son	clu_2395_NA	0.00728158	NC_000082.6:91671465-91675401	annotated	76508	NM_178880.4+XM_006522969.3+XM_011246108.2+XR_001781799.1+XR_001781800.1+XR_001781803.1+XR_001781805.1+XR_384935.3
NC_000082.6	Son	clu_2395_NA	0.00728158	NC_000082.6:91674022-91674695	annotated	76508	XR_384935.3
NC_000082.6	Son	clu_2395_NA	0.00728158	NC_000082.6:91674774-91675401	annotated	76508	XR_001781799.1+XR_001781800.1+XR_001781801.1+XR_001781803.1+XR_001781805.1+XR_384932.3+XR_384935.3
NC_000082.6	Son	clu_2395_NA	0.00728158	NC_000082.6:91675308-91675401	cryptic_fiveprime	76508	.
NC_000078.6	Pacs2	clu_6856_NA	0.00740682	NC_000078.6:113063938-113064006	cryptic_threeprime	76508	.
NC_000078.6	Pacs2	clu_6856_NA	0.00740682	NC_000078.6:113063938-113068077	annotated	76508	NM_001081170.1+NM_001291444.1+NM_001291445.1+XM_006515769.2+XM_006515770.2+XM_006515771.2+XM_006515772.2+XM_006515773.2+XM_006515774.2+XM_006515777.2+XM_006515778.1+XR_001780448.1+XR_381518.2+XR_381519.3
NC_000078.6	Pacs2	clu_6856_NA	0.00740682	NC_000078.6:113064089-113068077	cryptic_fiveprime	76508	.
NC_000078.6	Snx13	clu_6537_NA	0.00740682	NC_000078.6:35112504-35119733	annotated	76508	XM_006515062.3+XM_006515064.2+XM_006515065.2+XM_017315016.1+XM_017315018.1
NC_000078.6	Snx13	clu_6537_NA	0.00740682	NC_000078.6:35112504-35119766	annotated	76508	NM_001014973.2+XM_017315017.1
NC_000067.6	Tmem183a	clu_4580_NA	0.00740682	NC_000067.6:134352435-134352975	annotated	76508	XR_001785263.1+XR_001785267.1
NC_000067.6	Tmem183a	clu_4580_NA	0.00740682	NC_000067.6:134352435-134354661	annotated	76508	NM_001042485.1+NM_020588.2+XR_001785263.1+XR_001785267.1
NC_000067.6	Tmem183a	clu_4580_NA	0.00740682	NC_000067.6:134353134-134354661	annotated	76508	XR_001785263.1
NC_000067.6	Tmem183a	clu_4580_NA	0.00740682	NC_000067.6:134353137-134354661	annotated	76508	XR_001785267.1
NC_000070.6	Gm572	clu_12492_NA	0.00762252	NC_000070.6:148668977-148674533	annotated	76508	XM_006538816.2+XM_006538817.1+XM_006538818.1+XM_017320183.1
NC_000070.6	Gm572	clu_12492_NA	0.00762252	NC_000070.6:148668977-148675205	novel annotated pair	76508	XM_006538816.2+XM_006538817.1+XM_006538818.1+XM_017320183.1
NC_000070.6	Gm572	clu_12492_NA	0.00762252	NC_000070.6:148668977-148675208	cryptic_threeprime	76508	.
NC_000070.6	Gm572	clu_12492_NA	0.00762252	NC_000070.6:148674723-148675205	annotated	76508	XM_006538816.2+XM_006538817.1+XM_006538818.1+XM_017320183.1
NC_000069.6	Arnt	clu_7606_NA	0.00765085	NC_000069.6:95460421-95466793	annotated	432940	NM_001037737.2+XM_006500930.3+XM_006500933.2+XM_011239998.2+XR_001783643.1+XR_001783644.1
NC_000069.6	Arnt	clu_7606_NA	0.00765085	NC_000069.6:95460421-95470177	annotated	432940	NM_001037737.2+NM_009709.4+XM_006500930.3+XM_006500931.3+XM_006500933.2+XM_011239998.2+XR_001783643.1+XR_001783644.1
NC_000069.6	Arnt	clu_7606_NA	0.00765085	NC_000069.6:95466837-95470177	annotated	17165	NM_001037737.2+XM_006500930.3+XM_006500933.2+XM_011239998.2+XR_001783643.1+XR_001783644.1
NC_000070.6	Kdm1a	clu_12383_NA	0.00770178	NC_000070.6:136577204-136582040	annotated	17165	XM_006539329.3+XM_006539330.3
NC_000070.6	Kdm1a	clu_12383_NA	0.00770178	NC_000070.6:136577204-136592965	annotated	17165	NM_133872.2+XM_006539329.3+XM_006539330.3+XM_006539331.3
NC_000070.6	Kdm1a	clu_12383_NA	0.00770178	NC_000070.6:136578306-136582040	cryptic_threeprime	17165	.
NC_000070.6	Kdm1a	clu_12383_NA	0.00770178	NC_000070.6:136582099-136592965	annotated	17165	XM_006539329.3+XM_006539330.3
NC_000067.6	Kifap3	clu_4700_NA	0.00772495	NC_000067.6:163888305-163912072	annotated	22632	NM_010629.3+XM_006496681.3
NC_000067.6	Kifap3	clu_4700_NA	0.00772495	NC_000067.6:163888305-163915725	annotated	22632	NM_001305643.1+NM_010629.3+XM_006496679.3+XM_006496681.3
NC_000067.6	Kifap3	clu_4700_NA	0.00772495	NC_000067.6:163912137-163915725	annotated	22632	NM_010629.3+XM_006496681.3
NC_000083.6	Mtch1	clu_3692_NA	0.00777719	NC_000083.6:29334005-29336167	annotated	22632	NM_019880.3+XM_006524668.1+XM_011246540.2
NC_000083.6	Mtch1	clu_3692_NA	0.00777719	NC_000083.6:29334005-29336218	annotated	22632	XM_006524669.2+XM_006524670.1+XM_017317585.1
NC_000080.6	Synpo2l	clu_994_NA	0.0078135	NC_000080.6:20662465-20663406	annotated	207781	XM_006519490.2
NC_000080.6	Synpo2l	clu_994_NA	0.0078135	NC_000080.6:20662465-20664397	annotated	207781	NM_001310432.1+XM_006519488.1
NC_000080.6	Synpo2l	clu_994_NA	0.0078135	NC_000080.6:20662465-20665344	cryptic_fiveprime	207781	.
NC_000080.6	Synpo2l	clu_994_NA	0.0078135	NC_000080.6:20662465-20665744	annotated	100198	NM_001310431.1+NM_175132.4+XM_006519488.1
NC_000080.6	Synpo2l	clu_994_NA	0.0078135	NC_000080.6:20662465-20665922	cryptic_fiveprime	100198	.
NC_000080.6	Synpo2l	clu_994_NA	0.0078135	NC_000080.6:20664259-20664397	cryptic_threeprime	100198	.
NC_000080.6	Synpo2l	clu_994_NA	0.0078135	NC_000080.6:20664482-20665344	cryptic_fiveprime	67902	.
NC_000080.6	Synpo2l	clu_994_NA	0.0078135	NC_000080.6:20664482-20665744	annotated	67902	XM_006519488.1
NC_000080.6	Synpo2l	clu_994_NA	0.0078135	NC_000080.6:20665437-20665744	cryptic_threeprime	67902	.
NC_000074.6	Cyb5b	clu_3277_NA	0.00789084	NC_000074.6:107150873-107169811	annotated	225115	NM_025558.5
NC_000074.6	Cyb5b	clu_3277_NA	0.00789084	NC_000074.6:107165972-107169811	cryptic_fiveprime	225115	.
NC_000074.6	Cyb5b	clu_3277_NA	0.00789084	NC_000074.6:107168153-107169811	cryptic_fiveprime	225115	.
NC_000081.6	Otulin	clu_5994_NA	0.00789084	NC_000081.6:27611637-27616324	annotated	70561	NM_001013792.2+XM_006520104.1+XM_006520105.1
NC_000081.6	Otulin	clu_5994_NA	0.00789084	NC_000081.6:27614348-27616324	cryptic_threeprime	22221	.
NC_000077.6	Ube2d-ps	clu_10773_NA	0.00789084	NC_000077.6:5765571-5768886	annotated	225876	NR_015577.1
NC_000077.6	Ube2d-ps	clu_10773_NA	0.00789084	NC_000077.6:5765571-5769167	novel annotated pair	225876	NR_015577.1
NC_000077.6	Ube2d-ps	clu_10773_NA	0.00789084	NC_000077.6:5765571-5771807	cryptic_threeprime	56716	.
NC_000077.6	Ube2d-ps	clu_10773_NA	0.00789084	NC_000077.6:5765571-5780206	novel annotated pair	56716	NR_015577.1
NC_000077.6	Ube2d-ps	clu_10773_NA	0.00789084	NC_000077.6:5765571-5788117	cryptic_threeprime	14385	.
NC_000077.6	Ube2d-ps	clu_10773_NA	0.00789084	NC_000077.6:5769072-5769167	annotated	14385	NR_015577.1
NC_000077.6	Ube2d-ps	clu_10773_NA	0.00789084	NC_000077.6:5769243-5771807	cryptic_threeprime	14385	.
NC_000077.6	Ube2d-ps	clu_10773_NA	0.00789084	NC_000077.6:5769243-5780206	annotated	72482	NR_015577.1
NC_000077.6	Ube2d-ps	clu_10773_NA	0.00789084	NC_000077.6:5771906-5780206	cryptic_fiveprime	72482	.
NC_000077.6	Ube2d-ps	clu_10773_NA	0.00789084	NC_000077.6:5780311-5782185	cryptic_fiveprime	69723	.
NC_000077.6	Ube2d-ps	clu_10773_NA	0.00789084	NC_000077.6:5780311-5783892	cryptic_fiveprime	69723	.
NC_000077.6	Ube2d-ps	clu_10773_NA	0.00789084	NC_000077.6:5780311-5788117	cryptic_unanchored	69723
NC_000077.6	Ube2d-ps	clu_10773_NA	0.00789084	NC_000077.6:5782278-5783892	cryptic_fiveprime	69723	.
NC_000077.6	Ube2d-ps	clu_10773_NA	0.00789084	NC_000077.6:5782357-5783892	annotated	69723	NR_015577.1
NC_000077.6	Ube2d-ps	clu_10773_NA	0.00789084	NC_000077.6:5782357-5788117	cryptic_threeprime	69723	.
NC_000077.6	Ube2d-ps	clu_10773_NA	0.00789084	NC_000077.6:5783933-5784795	cryptic_unanchored	69723
NC_000077.6	Ube2d-ps	clu_10773_NA	0.00789084	NC_000077.6:5783933-5788117	cryptic_unanchored	70561
NC_000077.6	Ube2d-ps	clu_10773_NA	0.00789084	NC_000077.6:5784680-5784795	cryptic_unanchored	70561
NC_000071.6	Mapkapk5	clu_8375_NA	0.00790742	NC_000071.6:121525767-121526739	annotated	22221	NM_010765.2
NC_000071.6	Mapkapk5	clu_8375_NA	0.00790742	NC_000071.6:121525767-121526745	cryptic_fiveprime	22221	.
NC_000071.6	Mapkapk5	clu_8375_NA	0.00790742	NC_000071.6:121525767-121527091	novel annotated pair	14043	NM_010765.2
NC_000071.6	Mapkapk5	clu_8375_NA	0.00790742	NC_000071.6:121526860-121527042	cryptic_fiveprime	14043	.
NC_000071.6	Mapkapk5	clu_8375_NA	0.00790742	NC_000071.6:121526860-121527091	annotated	14043	NM_010765.2
NC_000078.6	Yy1	clu_6799_NA	0.00790742	NC_000078.6:108812979-108813501	cryptic_threeprime	14043	.
NC_000078.6	Yy1	clu_6799_NA	0.00790742	NC_000078.6:108812979-108813831	annotated	246710	XM_006515820.3
NC_000078.6	Yy1	clu_6799_NA	0.00790742	NC_000078.6:108812979-108814036	cryptic_threeprime	246710	.
NC_000078.6	Yy1	clu_6799_NA	0.00790742	NC_000078.6:108812979-108814606	annotated	100502698	NM_009537.3+XM_006515820.3
NC_000078.6	Yy1	clu_6799_NA	0.00790742	NC_000078.6:108814168-108814606	cryptic_fiveprime	100502698	.
NC_000082.6	C2cd2	clu_2437_NA	0.007916	NC_000082.6:97870280-97872344	cryptic_fiveprime	100502698	.
NC_000082.6	C2cd2	clu_2437_NA	0.007916	NC_000082.6:97870280-97875129	annotated	14600	NM_174847.2+XM_006522976.3+XM_011246109.2+XM_011246110.2+XM_011246111.1
NC_000082.6	C2cd2	clu_2437_NA	0.007916	NC_000082.6:97872383-97875129	annotated	14600	XM_017316901.1
NC_000070.6	H6pd	clu_12513_NA	0.00791711	NC_000070.6:149984172-149984701	annotated	22138	XM_006538462.3
NC_000070.6	H6pd	clu_12513_NA	0.00791711	NC_000070.6:149984172-149994469	annotated	22138	NM_001291004.1+NM_173371.4+XM_006538458.3+XM_006538459.3
NC_000070.6	H6pd	clu_12513_NA	0.00791711	NC_000070.6:149984766-149994469	cryptic_threeprime	22138	.
NC_000085.6	Kdm2a	clu_10018_NA	0.0079623	NC_000085.6:4331269-4333643	annotated	11782	XM_006531723.3
NC_000085.6	Kdm2a	clu_10018_NA	0.0079623	NC_000085.6:4331269-4342847	annotated	11782	NM_001001984.2+XM_006531722.3
NC_000071.6	Sumf2	clu_8476_NA	0.0079623	NC_000071.6:129854067-129854464	cryptic_threeprime	22138	.
NC_000071.6	Sumf2	clu_8476_NA	0.0079623	NC_000071.6:129854067-129854688	annotated	22138	NM_026445.2+XM_006504491.1
NC_000071.6	Sumf2	clu_8476_NA	0.0079623	NC_000071.6:129854507-129854688	cryptic_fiveprime	67622	.
NC_000084.6	Svil	clu_10405_NA	0.0079623	NC_000084.6:5059369-5060515	annotated	67622	NM_153153.3+XM_006525789.1+XM_006525790.1+XM_006525791.1+XM_006525792.1+XM_006525793.3+XM_006525794.3+XM_006525800.3+XM_006525801.3+XM_011246876.1+XM_011246877.2+XM_011246878.2+XM_011246881.1+XM_011246882.2+XM_011246883.1+XM_011246886.2+XM_017317865.1
NC_000084.6	Svil	clu_10405_NA	0.0079623	NC_000084.6:5059369-5062162	annotated	67622	NM_153153.3+XM_006525789.1+XM_006525790.1+XM_006525791.1+XM_006525792.1+XM_006525793.3+XM_006525794.3+XM_006525800.3+XM_006525801.3+XM_011246876.1+XM_011246877.2+XM_011246878.2+XM_011246879.1+XM_011246880.1+XM_011246881.1+XM_011246882.2+XM_011246883.1+XM_011246884.1+XM_011246885.2+XM_011246886.2+XM_017317865.1
NC_000084.6	Svil	clu_10405_NA	0.0079623	NC_000084.6:5060610-5062162	annotated	67622	NM_153153.3+XM_006525789.1+XM_006525790.1+XM_006525791.1+XM_006525792.1+XM_006525793.3+XM_006525794.3+XM_006525800.3+XM_006525801.3+XM_011246876.1+XM_011246877.2+XM_011246878.2+XM_011246881.1+XM_011246882.2+XM_011246883.1+XM_011246886.2+XM_017317865.1
NC_000083.6	Mlst8	clu_3557_NA	0.00811165	NC_000083.6:24477329-24477430	cryptic_threeprime	11782	.
NC_000083.6	Mlst8	clu_3557_NA	0.00811165	NC_000083.6:24477333-24477430	annotated	11782	NM_001252463.1+NM_001252464.1+NM_001252465.1+NM_019988.5+XM_006524678.2+XM_006524679.3+XM_017317586.1+XM_017317587.1
NC_000075.6	Slc37a4	clu_9409_NA	0.00826099	NC_000075.6:44401534-44401707	annotated	11782	XM_006510010.3+XM_006510011.1+XM_006510012.3+XM_006510016.3
NC_000075.6	Slc37a4	clu_9409_NA	0.00826099	NC_000075.6:44401534-44402073	annotated	11782	NM_001293630.1+NM_001293631.1+NM_008063.2+XM_006510010.3+XM_006510011.1+XM_006510012.3+XM_006510013.3+XM_006510016.3
NC_000075.6	Slc37a4	clu_9409_NA	0.00826099	NC_000075.6:44401769-44402073	annotated	19212	XM_006510010.3+XM_006510011.1+XM_006510012.3+XM_006510016.3
NC_000067.6	Acbd6	clu_4660_NA	0.00840838	NC_000067.6:155624958-155677204	annotated	19212	NM_028250.3+XM_006529883.3+XR_387197.3
NC_000067.6	Acbd6	clu_4660_NA	0.00840838	NC_000067.6:155650410-155677204	cryptic_fiveprime	19212	.
NC_000077.6	Rpain	clu_11232_NA	0.00840838	NC_000077.6:70973075-70973802	annotated	15500	NM_001252413.1+NM_001252415.1+NM_027186.2
NC_000077.6	Rpain	clu_11232_NA	0.00840838	NC_000077.6:70973075-70974069	annotated	15500	NM_001252413.1+NM_001252415.1+NM_027186.2+XM_006534122.2+XR_388523.2
NC_000077.6	Rpain	clu_11232_NA	0.00840838	NC_000077.6:70973075-70977658	annotated	15500	NM_001252413.1+NM_001252414.1+NM_001252415.1+NM_027186.2+XR_388523.2
NC_000077.6	Rpain	clu_11232_NA	0.00840838	NC_000077.6:70973913-70974069	annotated	70351	NM_001252413.1+NM_001252415.1+NM_027186.2
NC_000077.6	Rpain	clu_11232_NA	0.00840838	NC_000077.6:70974132-70974900	annotated	70351	NM_027186.2+XR_388523.2
NC_000077.6	Rpain	clu_11232_NA	0.00840838	NC_000077.6:70974132-70977658	annotated	70351	NM_001252413.1+NM_001252415.1+NM_027186.2+XR_388523.2
NC_000077.6	Rpain	clu_11232_NA	0.00840838	NC_000077.6:70975040-70977658	annotated	70351	NM_001252415.1+NM_027186.2+XR_388523.2
NC_000080.6	Txndc16	clu_1126_NA	0.00840838	NC_000080.6:45213524-45218996	annotated	67414	NM_001310534.1+NM_172597.3+XM_006519520.3+XM_011245182.2+XM_011245183.2+XM_011245184.2+XM_017316187.1+XR_001781156.1+XR_001781157.1
NC_000080.6	Txndc16	clu_1126_NA	0.00840838	NC_000080.6:45213524-45219217	annotated	67414	NM_001310534.1+NM_172597.3+XM_006519520.3+XM_011245180.2+XM_011245182.2+XM_011245183.2+XM_011245184.2+XM_017316186.1+XM_017316187.1+XR_001781156.1+XR_001781157.1
NC_000080.6	Txndc16	clu_1126_NA	0.00840838	NC_000080.6:45219049-45219217	annotated	27360	NM_001310534.1+NM_172597.3+XM_006519520.3+XM_011245182.2+XM_011245183.2+XM_011245184.2+XM_017316186.1+XM_017316187.1+XR_001781156.1+XR_001781157.1
NC_000075.6	Ubp1	clu_9906_NA	0.0085275	NC_000075.6:113958939-113959376	annotated	27360	NM_001083319.1+XM_006512050.3+XM_006512051.3+XM_006512055.1+XM_006512058.2+XR_001778853.1+XR_001778854.1+XR_001778855.1+XR_001778856.1+XR_379863.3+XR_379864.3
NC_000075.6	Ubp1	clu_9906_NA	0.0085275	NC_000075.6:113958939-113964552	annotated	27360	NM_001083319.1+NM_013699.2+XM_006512050.3+XM_006512051.3+XM_006512052.3+XM_006512054.3+XM_006512055.1+XM_006512058.2+XR_001778852.1+XR_001778853.1+XR_001778854.1+XR_001778855.1+XR_001778856.1+XR_001778857.1+XR_001778858.1+XR_001778859.1+XR_379863.3+XR_379864.3
NC_000075.6	Ubp1	clu_9906_NA	0.0085275	NC_000075.6:113959483-113964552	annotated	100271841	NM_001083319.1+XM_006512050.3+XM_006512051.3+XM_006512055.1+XM_006512058.2+XR_001778853.1+XR_001778854.1+XR_001778855.1+XR_001778856.1+XR_379863.3+XR_379864.3
NC_000068.7	Ext2	clu_5454_NA	0.00858877	NC_000068.7:93762684-93776408	cryptic_fiveprime	100271841	.
NC_000068.7	Ext2	clu_5454_NA	0.00858877	NC_000068.7:93762684-93780688	cryptic_fiveprime	100271841	.
NC_000068.7	Ext2	clu_5454_NA	0.00858877	NC_000068.7:93762684-93780716	cryptic_fiveprime	100271841	.
NC_000068.7	Ext2	clu_5454_NA	0.00858877	NC_000068.7:93762684-93791010	annotated	100271841	NM_010163.3+XM_006498730.3+XM_006498731.3+XM_006498732.3+XM_006498733.3
NC_000080.6	Rhobtb2	clu_1279_NA	0.00871322	NC_000080.6:69800819-69805037	annotated	100271841	NM_153514.5
NC_000080.6	Rhobtb2	clu_1279_NA	0.00871322	NC_000080.6:69800819-69810256	annotated	100271841	XM_017316022.1
NC_000082.6	Rubcn	clu_2226_NA	0.00873217	NC_000082.6:32829322-32833644	annotated	100271841	XM_006521652.3+XM_006521653.3+XM_006521655.3
NC_000082.6	Rubcn	clu_2226_NA	0.00873217	NC_000082.6:32829322-32835914	annotated	100271841	NM_001200038.1+NM_172615.4+XM_006521652.3+XM_006521653.3+XM_006521655.3
NC_000082.6	Rubcn	clu_2226_NA	0.00873217	NC_000082.6:32833718-32835914	annotated	100271841	XM_006521652.3+XM_006521653.3+XM_006521655.3
NC_000081.6	Ghr	clu_5948_NA	0.00875479	NC_000081.6:3325988-3327974	annotated	94044	NM_001286370.1+NM_010284.3
NC_000081.6	Ghr	clu_5948_NA	0.00875479	NC_000081.6:3327686-3327974	annotated	94044	NM_001048178.2
NC_000068.7	Ttn	clu_5349_NA	0.0087793	NC_000068.7:76827078-76827483	annotated	233246	NM_011652.3+XM_017317139.1
NC_000068.7	Ttn	clu_5349_NA	0.0087793	NC_000068.7:76827078-76831788	annotated	233246	XM_011239438.1+XM_017317139.1
NC_000068.7	Ttn	clu_5349_NA	0.0087793	NC_000068.7:76828187-76828319	annotated	233246	NM_011652.3+XM_017317139.1
NC_000068.7	Ttn	clu_5349_NA	0.0087793	NC_000068.7:76828187-76831788	novel annotated pair	233246	XM_017317139.1
NC_000068.7	Ttn	clu_5349_NA	0.0087793	NC_000068.7:76828569-76831788	novel annotated pair	233246	XM_017317139.1
NC_000078.6	Ap4s1	clu_6552_NA	0.00880113	NC_000078.6:51717150-51720636	annotated	109333	NM_021710.3+XM_006515432.3+XM_006515433.3+XM_006515434.3+XM_006515435.3+XM_006515436.3+XM_006515437.3+XM_017314940.1+XM_017314941.1+XM_017314942.1
NC_000078.6	Ap4s1	clu_6552_NA	0.00880113	NC_000078.6:51717150-51722980	novel annotated pair	53318	NM_021710.3+XM_006515432.3+XM_006515433.3+XM_006515434.3+XM_006515436.3+XM_017314940.1+XM_017314941.1
NC_000078.6	Ap4s1	clu_6552_NA	0.00880113	NC_000078.6:51720722-51722980	annotated	53318	NM_021710.3+XM_006515432.3+XM_006515433.3+XM_006515434.3+XM_006515436.3+XM_017314940.1+XM_017314941.1
NC_000078.6	Ap4s1	clu_6552_NA	0.00880113	NC_000078.6:51720722-51730888	annotated	53318	NM_021710.3+XM_006515432.3+XM_006515433.3+XM_006515434.3+XM_006515435.3+XM_006515436.3+XM_006515437.3+XM_017314940.1+XM_017314941.1+XM_017314942.1
NC_000078.6	Ap4s1	clu_6552_NA	0.00880113	NC_000078.6:51723048-51730737	cryptic_threeprime	53318	.
NC_000078.6	Ap4s1	clu_6552_NA	0.00880113	NC_000078.6:51723048-51730888	annotated	53318	NM_021710.3+XM_006515432.3+XM_006515433.3+XM_006515434.3+XM_006515436.3+XM_017314940.1+XM_017314941.1
NC_000077.6	Mxra7	clu_11749_NA	0.00880113	NC_000077.6:116804654-116811923	annotated	230767	NM_026280.3
NC_000077.6	Mxra7	clu_11749_NA	0.00880113	NC_000077.6:116807968-116810788	annotated	230767	XM_006534005.3
NC_000077.6	Mxra7	clu_11749_NA	0.00880113	NC_000077.6:116807968-116811923	annotated	109333	XM_006534005.3+XM_006534006.3+XR_001780042.1
NC_000077.6	Mxra7	clu_11749_NA	0.00880113	NC_000077.6:116810867-116811923	annotated	109333	XM_006534005.3+XM_011249191.2+XR_001780042.1
NC_000076.6	Hsf2	clu_1547_NA	0.00882292	NC_000076.6:57506302-57509061	annotated	68854	XM_006512564.2+XM_006512565.3
NC_000076.6	Hsf2	clu_1547_NA	0.00882292	NC_000076.6:57506302-57511444	annotated	68854	NM_008297.3+XM_006512564.2+XM_006512565.3
NC_000076.6	Hsf2	clu_1547_NA	0.00882292	NC_000076.6:57509114-57511444	annotated	68854	XM_006512564.2+XM_006512565.3
NC_000083.6	Ppp4r1	clu_3978_NA	0.00882292	NC_000083.6:65816050-65816908	cryptic_threeprime	68854	.
NC_000083.6	Ppp4r1	clu_3978_NA	0.00882292	NC_000083.6:65816050-65824260	annotated	69674	NM_001114131.1+NM_146081.2+XM_006524888.3+XM_006524889.3+XM_006524890.3+XM_006524891.3+XM_006524892.3+XR_001782110.1+XR_001782111.1
NC_000083.6	Ppp4r1	clu_3978_NA	0.00882292	NC_000083.6:65816050-65824448	cryptic_threeprime	69674	.
NC_000083.6	Ppp4r1	clu_3978_NA	0.00882292	NC_000083.6:65817027-65824260	annotated	20912	XM_006524894.3
NC_000068.7	Pter	clu_4914_NA	0.00882292	NC_000068.7:12924198-12974369	annotated	53318	NM_001305437.1+XM_006497401.1
NC_000068.7	Pter	clu_4914_NA	0.00882292	NC_000068.7:12924198-12978160	annotated	53318	NM_001305436.1+NM_001305437.1+NM_008961.3+XM_006497401.1+XM_006497402.1
NC_000068.7	Pter	clu_4914_NA	0.00882292	NC_000068.7:12974453-12978160	annotated	68854	NM_001305437.1+XM_006497401.1
NC_000069.6	Mfn1	clu_7334_NA	0.00885304	NC_000069.6:32555541-32561465	annotated	20912	NM_024200.4+XR_001783736.1
NC_000069.6	Mfn1	clu_7334_NA	0.00885304	NC_000069.6:32555708-32561465	cryptic_fiveprime	20912	.
NC_000085.6	Add3	clu_10358_NA	0.00887233	NC_000085.6:53242627-53244310	annotated	17089	NM_001164099.2+NM_001277100.1+NM_013758.4
NC_000085.6	Add3	clu_10358_NA	0.00887233	NC_000085.6:53242627-53244998	annotated	17089	NM_001164099.2+NM_001164100.2+NM_001164101.2+NM_001277100.1+NM_013758.4
NC_000085.6	Add3	clu_10358_NA	0.00887233	NC_000085.6:53244405-53244998	annotated	17089	NM_001164099.2+NM_001277100.1+NM_013758.4
NC_000068.7	Uckl1os	clu_5937_NA	0.00889893	NC_000068.7:181578593-181580265	cryptic_fiveprime	17089	.
NC_000068.7	Uckl1os	clu_5937_NA	0.00889893	NC_000068.7:181578628-181580265	novel annotated pair	17089	.
NC_000068.7	Uckl1os	clu_5937_NA	0.00889893	NC_000068.7:181579652-181580265	cryptic_fiveprime	17089	.
NC_000068.7	Uckl1os	clu_5937_NA	0.00889893	NC_000068.7:181579652-181580443	cryptic_fiveprime	109624	.
NC_000068.7	Uckl1os	clu_5937_NA	0.00889893	NC_000068.7:181579652-181585013	cryptic_fiveprime	109624	.
NC_000068.7	Uckl1os	clu_5937_NA	0.00889893	NC_000068.7:181579663-181580265	annotated	109624	NR_027290.1
NC_000068.7	Uckl1os	clu_5937_NA	0.00889893	NC_000068.7:181580321-181580443	cryptic_fiveprime	17436	.
NC_000068.7	Uckl1os	clu_5937_NA	0.00889893	NC_000068.7:181580628-181585013	annotated	17436	NR_027289.1
NC_000068.7	Uckl1os	clu_5937_NA	0.00889893	NC_000068.7:181580709-181585013	cryptic_fiveprime	20874	.
NC_000068.7	Uckl1os	clu_5937_NA	0.00889893	NC_000068.7:181582394-181585013	cryptic_fiveprime	20874	.
NC_000072.6	Bcl2l13	clu_9106_NA	0.00893076	NC_000072.6:120862962-120865568	annotated	20874	NM_153516.2+XM_006506814.2
NC_000072.6	Bcl2l13	clu_9106_NA	0.00893076	NC_000072.6:120862962-120865614	cryptic_threeprime	20874	.
NC_000073.6	Ano5	clu_398_NA	0.00915451	NC_000073.6:51585528-51587638	annotated	66231	NM_001271879.1+NM_177694.6+NR_073508.1+XM_006540822.3+XM_006540823.3+XM_006540824.3+XM_006540825.3
NC_000073.6	Ano5	clu_398_NA	0.00915451	NC_000073.6:51585528-51593624	novel annotated pair	66231	NM_001271879.1+NM_177694.6+NR_073508.1+XM_006540822.3+XM_006540823.3+XM_006540824.3+XM_006540825.3
NC_000073.6	Ano5	clu_398_NA	0.00915451	NC_000073.6:51587816-51590563	annotated	66231	NM_001271879.1+NM_177694.6+XM_006540822.3+XM_006540823.3+XM_006540824.3+XM_006540825.3
NC_000073.6	Ano5	clu_398_NA	0.00915451	NC_000073.6:51587816-51593624	annotated	66231	NM_001271879.1+NM_177694.6+NR_073508.1+XM_006540822.3+XM_006540823.3+XM_006540824.3+XM_006540825.3
NC_000073.6	Ano5	clu_398_NA	0.00915451	NC_000073.6:51590668-51593624	annotated	66231	NM_001271879.1+NM_177694.6+XM_006540822.3+XM_006540823.3+XM_006540824.3+XM_006540825.3
NC_000070.6	Iqcc	clu_12275_NA	0.00930188	NC_000070.6:129617916-129618492	annotated	66231	NM_198026.2+XM_006503044.3
NC_000070.6	Iqcc	clu_12275_NA	0.00930188	NC_000070.6:129618362-129618492	cryptic_threeprime	66231	.
NC_000069.6	Pkn2	clu_7821_NA	0.00937632	NC_000069.6:142811602-142811914	annotated	66231	NM_178654.4
NC_000069.6	Pkn2	clu_7821_NA	0.00937632	NC_000069.6:142811602-142820537	novel annotated pair	66231	NM_178654.4
NC_000069.6	Pkn2	clu_7821_NA	0.00937632	NC_000069.6:142812057-142820537	annotated	66231	NM_178654.4
NC_000074.6	Pdlim3	clu_2933_NA	0.00940277	NC_000074.6:45900559-45908469	annotated	66231	NM_016798.3
NC_000074.6	Pdlim3	clu_2933_NA	0.00940277	NC_000074.6:45900559-45909019	annotated	12484	XM_006509465.2
NC_000074.6	Pdlim3	clu_2933_NA	0.00940277	NC_000074.6:45908656-45909019	novel annotated pair	12484	.
NC_000074.6	Pdlim3	clu_2933_NA	0.00940277	NC_000074.6:45908656-45915129	annotated	12484	NM_016798.3
NC_000074.6	Pdlim3	clu_2933_NA	0.00940277	NC_000074.6:45909086-45913697	annotated	12484	XM_006509465.2
NC_000074.6	Pdlim3	clu_2933_NA	0.00940277	NC_000074.6:45909086-45915129	novel annotated pair	66855	XM_006509465.2
NC_000074.6	Pdlim3	clu_2933_NA	0.00940277	NC_000074.6:45913960-45915129	annotated	66855	XM_006509465.2
NC_000086.7	Asb11	clu_2758_NA	0.00944293	NC_000086.7:164437225-164438007	annotated	66855	NM_026853.2
NC_000086.7	Asb11	clu_2758_NA	0.00944293	NC_000086.7:164437225-164438025	cryptic_threeprime	70984	.
NC_000086.7	Asb11	clu_2758_NA	0.00944293	NC_000086.7:164437225-164445729	annotated	70984	NM_001313737.1+NM_026853.2+XM_006528971.3+XM_006528972.3
NC_000086.7	Asb11	clu_2758_NA	0.00944293	NC_000086.7:164438219-164445729	annotated	11350	NM_026853.2
NC_000086.7	Asb11	clu_2758_NA	0.00944293	NC_000086.7:164442300-164445729	annotated	11350	XM_006528974.3
NC_000077.6	Mif4gd	clu_11711_NA	0.00944313	NC_000077.6:115609096-115609280	annotated	93742	NM_001243586.1+NM_001243587.1
NC_000077.6	Mif4gd	clu_11711_NA	0.00944313	NC_000077.6:115609153-115609280	annotated	93742	NM_001243584.1+NM_027162.4+XM_011249229.2
NC_000069.6	Stxbp3	clu_7729_NA	0.00957947	NC_000069.6:108805333-108809877	annotated	93742	NM_011504.1
NC_000069.6	Stxbp3	clu_7729_NA	0.00957947	NC_000069.6:108805333-108812878	novel annotated pair	93742	NM_011504.1
NC_000069.6	Stxbp3	clu_7729_NA	0.00957947	NC_000069.6:108810001-108812878	annotated	54214	NM_011504.1
NC_000072.6	Cald1	clu_8739_NA	0.00974261	NC_000072.6:34766198-34769530	annotated	20851	XM_017321314.1+XM_017321315.1+XM_017321316.1+XM_017321317.1+XM_017321318.1+XM_017321319.1+XM_017321320.1
NC_000072.6	Cald1	clu_8739_NA	0.00974261	NC_000072.6:34766198-34771048	annotated	20851	NM_145575.3+XM_006505345.3+XM_006505346.2+XM_006505348.3+XM_006505351.2+XM_006505352.2+XM_017321321.1
NC_000072.6	Cald1	clu_8739_NA	0.00974261	NC_000072.6:34769662-34771048	cryptic_fiveprime	20851	.
NC_000071.6	Lyar	clu_8067_NA	0.00974261	NC_000071.6:38220635-38222931	annotated	54214	XM_006503759.1+XM_006503761.1+XM_006503766.1
NC_000071.6	Lyar	clu_8067_NA	0.00974261	NC_000071.6:38220635-38223134	annotated	54214	XM_006503759.1+XM_006503760.1+XM_006503761.1+XM_006503762.1+XM_006503766.1
NC_000071.6	Lyar	clu_8067_NA	0.00974261	NC_000071.6:38220635-38224627	annotated	54214	NM_025281.3+XM_006503759.1+XM_006503760.1+XM_006503761.1+XM_006503762.1+XM_006503765.1+XM_006503766.1
NC_000071.6	Lyar	clu_8067_NA	0.00974261	NC_000071.6:38223054-38223134	annotated	20851	XM_006503759.1+XM_006503761.1+XM_006503763.1+XM_006503766.1
NC_000071.6	Lyar	clu_8067_NA	0.00974261	NC_000071.6:38223227-38224627	annotated	20851	XM_006503761.1+XM_006503762.1
NC_000071.6	Lyar	clu_8067_NA	0.00974261	NC_000071.6:38223231-38224627	annotated	20851	XM_006503759.1+XM_006503760.1+XM_006503763.1+XM_006503766.1
NC_000075.6	Me1	clu_9682_NA	0.00974814	NC_000075.6:86679952-86680368	cryptic_fiveprime	20851	.
NC_000075.6	Me1	clu_9682_NA	0.00974814	NC_000075.6:86679952-86695673	annotated	20851	NM_008615.2
NC_000085.6	Slk	clu_10353_NA	0.00974814	NC_000085.6:47638989-47640855	cryptic_threeprime	27981	.
NC_000085.6	Slk	clu_10353_NA	0.00974814	NC_000085.6:47638989-47641209	cryptic_threeprime	27981	.
NC_000085.6	Slk	clu_10353_NA	0.00974814	NC_000085.6:47638989-47641947	annotated	56176	NM_001164639.1+NM_009289.3+XM_006526827.3
NC_000085.6	Slk	clu_10353_NA	0.00974814	NC_000085.6:47640929-47641947	cryptic_fiveprime	56176	.
NC_000080.6	Thoc7	clu_947_NA	0.00983024	NC_000080.6:13954656-13957062	annotated	56176	XM_006518078.3+XM_017316120.1
NC_000080.6	Thoc7	clu_947_NA	0.00983024	NC_000080.6:13954656-13957460	annotated	56176	XM_011244769.2
NC_000080.6	Thoc7	clu_947_NA	0.00983024	NC_000080.6:13954656-13957480	annotated	56176	XM_006518078.3+XM_017316119.1
NC_000080.6	Thoc7	clu_947_NA	0.00983024	NC_000080.6:13954656-13957554	annotated	56176	NM_001285780.1
NC_000080.6	Thoc7	clu_947_NA	0.00983024	NC_000080.6:13954656-13960868	annotated	68537	XM_006518076.3+XR_382964.2
NC_000080.6	Thoc7	clu_947_NA	0.00983024	NC_000080.6:13954656-13961185	annotated	68537	NM_001285780.1+NM_025435.3+XM_006518078.3+XM_011244769.2+XM_017316119.1+XM_017316120.1
NC_000080.6	Thoc7	clu_947_NA	0.00983024	NC_000080.6:13957180-13957460	novel annotated pair	68537	.
NC_000080.6	Thoc7	clu_947_NA	0.00983024	NC_000080.6:13957180-13957480	annotated	27681	XM_006518078.3
NC_000080.6	Thoc7	clu_947_NA	0.00983024	NC_000080.6:13957180-13961185	annotated	27681	XM_006518078.3+XM_017316120.1
NC_000080.6	Thoc7	clu_947_NA	0.00983024	NC_000080.6:13957631-13961185	annotated	27681	NM_001285780.1+XM_006518078.3+XM_011244769.2+XM_017316119.1
NC_000080.6	Thoc7	clu_947_NA	0.00983024	NC_000080.6:13960216-13961185	cryptic_threeprime	67480	.
NC_000076.6	Cd24a	clu_1531_NA	0.0098826	NC_000076.6:43578805-43579146	cryptic_unanchored	67480
NC_000076.6	Cd24a	clu_1531_NA	0.0098826	NC_000076.6:43578805-43582604	cryptic_fiveprime	407785	.
NC_000076.6	Cd24a	clu_1531_NA	0.0098826	NC_000076.6:43579322-43582604	annotated	407785	NM_009846.2
NC_000076.6	Cd24a	clu_1531_NA	0.0098826	NC_000076.6:43580153-43582604	cryptic_fiveprime	70497	.
NC_000075.6	4931406C07Rik	clu_9255_NA	0.0100851	NC_000075.6:15301513-15306037	annotated	18016	NM_001199485.1+XM_006510597.3
NC_000075.6	4931406C07Rik	clu_9255_NA	0.0100851	NC_000075.6:15305001-15306037	cryptic_threeprime	18016	.
NC_000074.6	Tcf25	clu_3411_NA	0.0100851	NC_000074.6:123381561-123382527	annotated	70497	NM_001037877.3+NM_001037878.3+NM_025804.3+XM_006531296.3+XM_006531297.1+XM_011248487.1+XM_017312938.1
NC_000074.6	Tcf25	clu_3411_NA	0.0100851	NC_000074.6:123381561-123383325	annotated	70497	NM_001037877.3+NM_001037878.3+NM_001286362.1+NM_001286363.1+NM_025804.3+XM_006531296.3+XM_006531297.1+XM_006531298.3+XM_011248487.1+XM_017312938.1+XM_017312939.1
NC_000074.6	Tcf25	clu_3411_NA	0.0100851	NC_000074.6:123382601-123383325	annotated	18016	NM_001037877.3+NM_001037878.3+NM_025804.3+XM_006531296.3+XM_006531297.1+XM_011248487.1+XM_017312938.1
NC_000068.7	Abl1	clu_5115_NA	0.0101012	NC_000068.7:31790839-31792238	annotated	18016	NM_001112703.2+NM_001283045.1+NM_001283046.1+NM_001283047.1+NM_009594.4+XM_006497621.3
NC_000068.7	Abl1	clu_5115_NA	0.0101012	NC_000068.7:31791991-31792238	cryptic_fiveprime	228359	.
NC_000075.6	Golga4	clu_9925_NA	0.0101012	NC_000075.6:118539024-118543736	cryptic_threeprime	228359	.
NC_000075.6	Golga4	clu_9925_NA	0.0101012	NC_000075.6:118539024-118543759	cryptic_threeprime	108014	.
NC_000075.6	Golga4	clu_9925_NA	0.0101012	NC_000075.6:118539024-118548623	annotated	108014	NM_018748.3+XM_006512187.3+XM_006512189.3+XM_017313473.1+XM_017313474.1+XM_017313475.1+XM_017313476.1+XM_017313477.1+XM_017313478.1+XM_017313479.1+XM_017313480.1+XM_017313481.1+XM_017313482.1+XM_017313483.1+XR_001778939.1+XR_001778940.1+XR_379873.3+XR_379874.3+XR_379875.3+XR_379876.3+XR_871210.2+XR_871211.2
NC_000075.6	Golga4	clu_9925_NA	0.0101012	NC_000075.6:118543779-118548623	annotated	108014	XM_017313484.1+XM_017313485.1
NC_000074.6	Pard3	clu_3443_NA	0.0101012	NC_000074.6:127409617-127410729	annotated	228359	XM_006531527.2+XM_006531528.2+XM_006531532.2
NC_000074.6	Pard3	clu_3443_NA	0.0101012	NC_000074.6:127409707-127410729	annotated	228359	NM_001013581.2+NM_001309391.1+XM_006531520.2+XM_006531526.2+XM_006531529.2+XM_006531531.2
NC_000074.6	Pard3	clu_3443_NA	0.0101012	NC_000074.6:127409707-127415570	annotated	228359	NM_001013581.2+NM_001309391.1+NM_001309392.1+XM_006531520.2+XM_006531523.2+XM_006531526.2+XM_006531529.2+XM_006531531.2
NC_000074.6	Pard3	clu_3443_NA	0.0101012	NC_000074.6:127410773-127415570	annotated	228359	NM_001013581.2+NM_001309391.1+NM_033620.2+XM_006531520.2+XM_006531521.2+XM_006531526.2+XM_006531527.2+XM_006531528.2+XM_006531529.2+XM_006531530.2+XM_006531531.2+XM_006531532.2
NC_000077.6	Stat5b	clu_11545_NA	0.0101338	NC_000077.6:100808533-100814452	cryptic_fiveprime	75296	.
NC_000077.6	Stat5b	clu_11545_NA	0.0101338	NC_000077.6:100808533-100814525	cryptic_fiveprime	75296	.
NC_000077.6	Stat5b	clu_11545_NA	0.0101338	NC_000077.6:100808533-100822052	annotated	75296	NM_011489.3
NC_000077.6	Stat5b	clu_11545_NA	0.0101338	NC_000077.6:100808533-100822337	cryptic_fiveprime	75296	.
NC_000077.6	Stat5b	clu_11545_NA	0.0101338	NC_000077.6:100808533-100831407	cryptic_fiveprime	14269	.
NC_000077.6	Stat5b	clu_11545_NA	0.0101338	NC_000077.6:100808533-100850399	annotated	14269	NM_001113563.1
NC_000077.6	Stat5b	clu_11545_NA	0.0101338	NC_000077.6:100818661-100822052	cryptic_threeprime	14269	.
NC_000077.6	Stat5b	clu_11545_NA	0.0101338	NC_000077.6:100820266-100822052	cryptic_threeprime	14269	.
NC_000070.6	Rsrp1	clu_12353_NA	0.0101448	NC_000070.6:134923767-134923875	annotated	14269	NM_023665.3
NC_000070.6	Rsrp1	clu_12353_NA	0.0101448	NC_000070.6:134923767-134923984	cryptic_threeprime	14269	.
NC_000082.6	Pigp	clu_2421_NA	0.0101479	NC_000082.6:94370192-94370366	annotated	14269	NM_001159618.1
NC_000082.6	Pigp	clu_2421_NA	0.0101479	NC_000082.6:94370192-94370605	annotated	232337	NM_001159616.1
NC_000082.6	Pigp	clu_2421_NA	0.0101479	NC_000082.6:94370192-94370698	cryptic_fiveprime	232337	.
NC_000082.6	Pigp	clu_2421_NA	0.0101479	NC_000082.6:94370192-94370741	annotated	74184	NM_001159617.1
NC_000082.6	Pigp	clu_2421_NA	0.0101479	NC_000082.6:94370192-94370895	annotated	74184	NM_019543.3
NC_000082.6	Pigp	clu_2421_NA	0.0101479	NC_000082.6:94370192-94371744	cryptic_fiveprime	74184	.
NC_000081.6	Mrpl13	clu_6051_NA	0.0101946	NC_000081.6:55543384-55548142	annotated	74184	NM_026759.3
NC_000081.6	Mrpl13	clu_6051_NA	0.0101946	NC_000081.6:55543384-55555320	novel annotated pair	74184	NM_026759.3
NC_000081.6	Mrpl13	clu_6051_NA	0.0101946	NC_000081.6:55548235-55555320	annotated	74184	NM_026759.3
NC_000077.6	Snf8	clu_11469_NA	0.0102365	NC_000077.6:96045302-96046280	annotated	74322	NM_033568.2+XM_006533467.1
NC_000077.6	Snf8	clu_11469_NA	0.0102365	NC_000077.6:96045302-96047195	annotated	74322	NM_033568.2+XM_006533468.1
NC_000077.6	Snf8	clu_11469_NA	0.0102365	NC_000077.6:96046354-96047195	annotated	58800	NM_033568.2
NC_000077.6	Cwc25	clu_11503_NA	0.010312	NC_000077.6:97748122-97750872	annotated	58800	NM_026186.4
NC_000077.6	Cwc25	clu_11503_NA	0.010312	NC_000077.6:97748947-97750872	cryptic_threeprime	58800	.
NC_000079.6	Ndufs6	clu_7123_NA	0.010312	NC_000079.6:73327469-73328278	annotated	224727	NR_033306.1
NC_000079.6	Ndufs6	clu_7123_NA	0.010312	NC_000079.6:73327469-73328339	annotated	224727	NM_010888.2
NC_000073.6	Arhgap17	clu_700_NA	0.0103235	NC_000073.6:123292205-123294472	annotated	224727	NM_001122640.1+NM_001316713.1+NM_144529.2+XM_006508201.3+XM_017312292.1+XR_869745.2
NC_000073.6	Arhgap17	clu_700_NA	0.0103235	NC_000073.6:123292205-123296410	annotated	67468	NM_001122640.1+NM_001122641.1+NM_001122642.1+NM_001122643.1+NM_001316713.1+NM_144529.2+XM_006508201.3+XM_017312292.1+XR_869745.2
NC_000073.6	Arhgap17	clu_700_NA	0.0103235	NC_000073.6:123294705-123296410	annotated	67468	NM_001122640.1+NM_001316713.1+NM_144529.2+XM_006508201.3+XM_017312292.1+XR_869745.2
NC_000077.6	Nf2	clu_10754_NA	0.0103235	NC_000077.6:4808325-4816082	annotated	67087	NM_001252250.1+NM_001252251.1+NM_001252252.1+NM_001252253.1+NM_010898.4+XM_006514569.3+XM_006514570.2+XM_006514571.3+XM_006514572.3+XM_006514573.2+XM_006514574.3+XM_011243669.2+XM_017314334.1+XM_017314335.1
NC_000077.6	Nf2	clu_10754_NA	0.0103235	NC_000077.6:4816165-4818505	annotated	67087	NM_001252250.1+NM_001252251.1+NM_001252252.1+NM_001252253.1+NM_010898.4+XM_006514569.3+XM_006514570.2+XM_006514572.3+XM_011243669.2+XM_017314335.1
NC_000077.6	Nf2	clu_10754_NA	0.0103235	NC_000077.6:4816165-4820368	annotated	30057	NM_001252250.1+NM_001252251.1+NM_001252252.1+NM_001252253.1+NM_010898.4+XM_006514569.3+XM_006514570.2+XM_006514571.3+XM_006514572.3+XM_006514573.2+XM_006514574.3+XM_011243669.2+XM_017314334.1+XM_017314335.1
NC_000077.6	Nf2	clu_10754_NA	0.0103235	NC_000077.6:4818627-4820368	annotated	30057	NM_001252250.1+NM_001252251.1+NM_001252252.1+NM_001252253.1+NM_010898.4+XM_006514569.3+XM_006514570.2+XM_006514572.3+XM_011243669.2+XM_017314335.1
NC_000068.7	Arhgap1	clu_5432_NA	0.0103533	NC_000068.7:91650252-91651749	annotated	24105	NR_027371.1+XM_006499248.2+XM_006499249.2
NC_000068.7	Arhgap1	clu_5432_NA	0.0103533	NC_000068.7:91650252-91651764	annotated	24105	NR_027372.1+NR_027373.1+XM_006499246.3
NC_000068.7	Arhgap1	clu_5432_NA	0.0103533	NC_000068.7:91650252-91654073	annotated	24105	NM_001145902.1+NR_027371.1+NR_027372.1
NC_000068.7	Arhgap1	clu_5432_NA	0.0103533	NC_000068.7:91651823-91654043	annotated	66355	NR_027373.1+XM_006499249.2+XM_006499250.1
NC_000068.7	Arhgap1	clu_5432_NA	0.0103533	NC_000068.7:91651823-91654046	annotated	66355	XM_006499246.3+XM_006499247.2+XM_006499248.2+XM_011239457.1
NC_000068.7	Arhgap1	clu_5432_NA	0.0103533	NC_000068.7:91651823-91654073	annotated	67959	NR_027371.1+NR_027372.1+XM_006499244.1+XM_006499245.3
NC_000083.6	Fgfr1op	clu_3481_NA	0.0103533	NC_000083.6:8173008-8175519	annotated	432467	NM_001197046.1+XM_006523355.2+XM_006523357.2
NC_000083.6	Fgfr1op	clu_3481_NA	0.0103533	NC_000083.6:8173008-8182228	annotated	432467	NM_001197046.1+NM_201230.5+XM_006523357.2
NC_000083.6	Fgfr1op	clu_3481_NA	0.0103533	NC_000083.6:8175578-8182228	annotated	432467	NM_001197046.1+XM_006523357.2
NC_000083.6	Fgfr1op	clu_3481_NA	0.0103533	NC_000083.6:8175578-8182231	annotated	18639	XM_006523355.2
NC_000071.6	Srsf9	clu_8336_NA	0.0103533	NC_000071.6:115330658-115331450	annotated	67959	NR_036616.1
NC_000071.6	Srsf9	clu_8336_NA	0.0103533	NC_000071.6:115330658-115332117	annotated	67959	NM_025573.3+NR_036616.1+XM_011248158.2
NC_000071.6	Srsf9	clu_8336_NA	0.0103533	NC_000071.6:115331539-115332117	annotated	67959	NR_036616.1
NC_000068.7	Fnbp1	clu_5101_NA	0.0104118	NC_000068.7:31040514-31044882	annotated	59025	NM_001177648.1+XM_006497684.1+XM_006497685.1+XM_006497686.1+XM_006497687.1+XM_006497688.1+XM_006497691.3+XM_006497692.1+XM_006497695.3+XM_017315551.1+XM_017315554.1+XM_017315555.1+XR_374060.2
NC_000068.7	Fnbp1	clu_5101_NA	0.0104118	NC_000068.7:31040514-31052985	annotated	59025	NM_001177648.1+NM_001177650.1+XM_006497684.1+XM_006497685.1+XM_006497686.1+XM_006497687.1+XM_006497688.1+XM_006497689.1+XM_006497690.1+XM_006497691.3+XM_006497695.3+XR_374060.2
NC_000068.7	Fnbp1	clu_5101_NA	0.0104118	NC_000068.7:31040514-31054024	annotated	269682	NM_001038700.2+NM_001177648.1+NM_001177649.1+NM_001177650.1+XM_006497684.1+XM_006497685.1+XM_006497686.1+XM_006497687.1+XM_006497688.1+XM_006497689.1+XM_006497690.1+XM_006497691.3+XM_006497692.1+XM_006497693.1+XM_006497694.1+XM_006497695.3+XM_017315551.1+XM_017315554.1+XM_017315555.1+XR_374060.2
NC_000068.7	Fnbp1	clu_5101_NA	0.0104118	NC_000068.7:31044896-31047622	annotated	269682	XR_374060.2
NC_000068.7	Fnbp1	clu_5101_NA	0.0104118	NC_000068.7:31044896-31048205	annotated	269682	XM_006497684.1+XM_006497685.1+XM_006497686.1+XM_006497688.1+XM_006497691.3
NC_000068.7	Fnbp1	clu_5101_NA	0.0104118	NC_000068.7:31044896-31052985	annotated	59027	NM_001177648.1+XM_006497684.1+XM_006497685.1+XM_006497686.1+XM_006497687.1+XM_006497688.1+XM_006497691.3+XM_006497695.3+XR_374060.2
NC_000068.7	Fnbp1	clu_5101_NA	0.0104118	NC_000068.7:31053167-31054024	annotated	59027	NM_001177648.1+XM_006497684.1+XM_006497685.1+XM_006497686.1+XM_006497687.1+XM_006497689.1+XM_006497690.1+XM_006497691.3+XM_006497695.3+XR_374060.2
NC_000072.6	Zfp637	clu_9067_NA	0.0104359	NC_000072.6:117841268-117843253	annotated	227648	NM_177684.2+XM_006506015.2+XM_006506019.2
NC_000072.6	Zfp637	clu_9067_NA	0.0104359	NC_000072.6:117841397-117843253	annotated	227648	XM_006506016.1+XM_006506018.1+XM_006506020.1
NC_000077.6	2310065F04Rik	clu_11117_NA	0.0104506	NC_000077.6:67116231-67119757	cryptic_threeprime	227648	.
NC_000077.6	2310065F04Rik	clu_11117_NA	0.0104506	NC_000077.6:67116497-67116650	cryptic_unanchored	245867
NC_000077.6	2310065F04Rik	clu_11117_NA	0.0104506	NC_000077.6:67116500-67116644	cryptic_fiveprime	245867	.
NC_000077.6	2310065F04Rik	clu_11117_NA	0.0104506	NC_000077.6:67116500-67116650	cryptic_fiveprime	245867	.
NC_000077.6	2310065F04Rik	clu_11117_NA	0.0104506	NC_000077.6:67116500-67116964	cryptic_fiveprime	245867	.
NC_000077.6	2310065F04Rik	clu_11117_NA	0.0104506	NC_000077.6:67116500-67119757	annotated	245867	NR_038055.1
NC_000084.6	Cxxc1	clu_10654_NA	0.0106401	NC_000084.6:74219238-74219383	annotated	76719	NM_028868.3
NC_000084.6	Cxxc1	clu_10654_NA	0.0106401	NC_000084.6:74219250-74219383	annotated	76719	XM_006526302.3
NC_000068.7	Trpm7	clu_5584_NA	0.0106692	NC_000068.7:126799363-126800289	annotated	76719	XR_001783159.1+XR_001783160.1
NC_000068.7	Trpm7	clu_5584_NA	0.0106692	NC_000068.7:126799363-126801123	annotated	105428	NM_001164325.1+NM_021450.2+XR_001783159.1+XR_001783160.1
NC_000068.7	Trpm7	clu_5584_NA	0.0106692	NC_000068.7:126800337-126801123	annotated	105428	XM_017319154.1+XR_001783159.1+XR_001783160.1
NC_000083.6	Bag6	clu_3789_NA	0.0107255	NC_000083.6:35142384-35142498	annotated	105428	NM_001252469.1+XM_006524109.2+XM_006524111.3+XM_006524112.2+XM_006524113.2+XM_006524114.2+XM_006524115.2+XM_006524117.3+XM_006524118.3+XM_017317431.1+XM_017317432.1+XM_017317434.1+XM_017317435.1
NC_000083.6	Bag6	clu_3789_NA	0.0107255	NC_000083.6:35142384-35142727	annotated	233335	NM_001252468.1+NM_001252469.1+NM_057171.2+XM_006524109.2+XM_006524110.2+XM_006524111.3+XM_006524112.2+XM_006524113.2+XM_006524114.2+XM_006524115.2+XM_006524116.2+XM_006524117.3+XM_006524118.3+XM_006524119.1+XM_017317431.1+XM_017317432.1+XM_017317433.1+XM_017317434.1+XM_017317435.1+XM_017317436.1
NC_000083.6	Bag6	clu_3789_NA	0.0107255	NC_000083.6:35142605-35142727	annotated	233335	NM_001252469.1+XM_006524109.2+XM_006524111.3+XM_006524112.2+XM_006524113.2+XM_006524114.2+XM_006524115.2+XM_006524117.3+XM_006524118.3+XM_017317431.1+XM_017317432.1+XM_017317434.1+XM_017317435.1
NC_000077.6	Mmd	clu_11425_NA	0.0108091	NC_000077.6:90249735-90250771	annotated	226971	XM_011249187.1
NC_000077.6	Mmd	clu_11425_NA	0.0108091	NC_000077.6:90249735-90257520	annotated	226971	NM_026178.2+XM_017314717.1
NC_000070.6	Ctnnbip1	clu_12506_NA	0.0108394	NC_000070.6:149539913-149545711	annotated	226971	NM_023465.4
NC_000070.6	Ctnnbip1	clu_12506_NA	0.0108394	NC_000070.6:149545234-149545711	annotated	231086	NM_001141930.1
NC_000075.6	Timm8b	clu_9462_NA	0.0109566	NC_000075.6:50604039-50604933	annotated	231086	NM_013897.2
NC_000075.6	Timm8b	clu_9462_NA	0.0109566	NC_000075.6:50604316-50604933	cryptic_fiveprime	231086	.
NC_000068.7	Rbck1	clu_5706_NA	0.0111003	NC_000068.7:152322271-152323172	annotated	18148	NM_001083921.1+NM_019705.3+XM_006499445.3+XM_006499446.1
NC_000068.7	Rbck1	clu_5706_NA	0.0111003	NC_000068.7:152322271-152324267	annotated	18148	NM_001083921.1+NM_019705.3+XM_006499445.3+XM_006499446.1+XM_017318025.1+XR_866272.2
NC_000068.7	Rbck1	clu_5706_NA	0.0111003	NC_000068.7:152323332-152324267	annotated	21353	NM_001083921.1+NM_019705.3+XM_006499445.3+XM_006499446.1
NC_000079.6	Gmpr	clu_6981_NA	0.0111023	NC_000079.6:45532400-45539025	annotated	21353	NM_025508.5+XM_017315561.1+XM_017315562.1
NC_000079.6	Gmpr	clu_6981_NA	0.0111023	NC_000079.6:45538842-45539025	cryptic_fiveprime	21353	.
NC_000081.6	Puf60	clu_6119_NA	0.0111023	NC_000081.6:76077699-76080850	annotated	21353	XM_006521302.3+XM_006521303.3
NC_000081.6	Puf60	clu_6119_NA	0.0111023	NC_000081.6:76077702-76079370	annotated	17955	XM_006521304.3+XM_006521305.3
NC_000081.6	Puf60	clu_6119_NA	0.0111023	NC_000081.6:76077702-76080850	annotated	17955	NM_028364.2+NM_133691.5+XM_006521304.3+XM_006521305.3
NC_000081.6	Puf60	clu_6119_NA	0.0111023	NC_000081.6:76079489-76080850	annotated	69654	XM_006521304.3+XM_006521305.3
NC_000076.6	Hnrnph3	clu_1590_NA	0.0111866	NC_000076.6:63019527-63020215	annotated	69654	XM_006513838.3+XM_017314024.1+XM_017314025.1
NC_000076.6	Hnrnph3	clu_1590_NA	0.0111866	NC_000076.6:63019527-63023638	annotated	69654	XM_006513837.3+XM_017314024.1
NC_000076.6	Hnrnph3	clu_1590_NA	0.0111866	NC_000076.6:63019527-63023720	annotated	69654	NM_001079824.1+XM_006513839.3
NC_000086.7	Pfkfb1	clu_2705_NA	0.0112196	NC_000086.7:150622203-150622880	annotated	69654	XM_006528757.3
NC_000086.7	Pfkfb1	clu_2705_NA	0.0112196	NC_000086.7:150622203-150625157	annotated	329828	NM_008824.3+XM_006528755.2+XM_006528756.3+XM_011247791.2
NC_000067.6	Tfb2m	clu_4784_NA	0.0113051	NC_000067.6:179533722-179537699	annotated	329828	NM_008249.4+XM_006496664.3+XM_006496665.3+XM_006496666.3+XR_001781680.1
NC_000067.6	Tfb2m	clu_4784_NA	0.0113051	NC_000067.6:179533722-179542307	novel annotated pair	329828	NM_008249.4+XM_006496664.3+XM_006496665.3+XM_006496666.3+XR_001781680.1
NC_000067.6	Tfb2m	clu_4784_NA	0.0113051	NC_000067.6:179537847-179542307	annotated	329828	NM_008249.4+XM_006496664.3+XM_006496665.3+XM_006496666.3+XR_001781680.1
NC_000084.6	Usp14	clu_10428_NA	0.0113321	NC_000084.6:10016644-10017991	annotated	94186	NM_021522.4+XM_006526134.3
NC_000084.6	Usp14	clu_10428_NA	0.0113321	NC_000084.6:10016644-10022818	annotated	94186	NM_001038589.2+NM_021522.4+XM_006526134.3+XM_017317959.1
NC_000084.6	Usp14	clu_10428_NA	0.0113321	NC_000084.6:10018095-10022818	annotated	94186	NM_021522.4+XM_006526134.3
NC_000071.6	Golga3	clu_8268_NA	0.0113522	NC_000071.6:110212347-110214282	cryptic_threeprime	94186	.
NC_000071.6	Golga3	clu_8268_NA	0.0113522	NC_000071.6:110212347-110216834	annotated	94186	NM_008146.3+XM_006534960.3+XM_006534961.3+XM_006534962.3
NC_000071.6	Golga3	clu_8268_NA	0.0113522	NC_000071.6:110214335-110216834	cryptic_fiveprime	94186	.
NC_000078.6	Nampt	clu_6525_NA	0.011416	NC_000078.6:32820626-32830167	annotated	66674	NM_021524.2
NC_000078.6	Nampt	clu_6525_NA	0.011416	NC_000078.6:32820909-32830167	cryptic_fiveprime	66674	.
NC_000068.7	Pcmtd2	clu_5946_NA	0.0114348	NC_000068.7:181851709-181854775	cryptic_threeprime	68910	.
NC_000068.7	Pcmtd2	clu_5946_NA	0.0114348	NC_000068.7:181851709-181854873	annotated	68910	XM_006500620.3+XM_006500621.3+XM_006500626.3
NC_000068.7	Pcmtd2	clu_5946_NA	0.0114348	NC_000068.7:181851709-181854919	annotated	68910	XM_006500622.3
NC_000068.7	Pcmtd2	clu_5946_NA	0.0114348	NC_000068.7:181851709-181854938	annotated	68910	NM_001291211.1+NM_153594.3
NC_000068.7	Pcmtd2	clu_5946_NA	0.0114348	NC_000068.7:181851709-181855302	cryptic_threeprime	68910	.
NC_000068.7	Sec16a	clu_5004_NA	0.0114348	NC_000068.7:26433428-26435912	annotated	68379	NM_153125.2+XM_006497909.3+XM_006497910.3+XM_006497911.3+XM_006497912.3+XM_006497913.3+XM_006497914.3+XM_011239073.2
NC_000068.7	Sec16a	clu_5004_NA	0.0114348	NC_000068.7:26433428-26438387	novel annotated pair	68379	NM_153125.2+XM_006497909.3+XM_006497910.3+XM_006497911.3+XM_006497912.3+XM_006497913.3+XM_006497914.3+XM_011239073.2
NC_000068.7	Sec16a	clu_5004_NA	0.0114348	NC_000068.7:26436048-26438387	annotated	68910	NM_153125.2+XM_006497909.3+XM_006497910.3+XM_006497911.3+XM_006497912.3+XM_006497913.3+XM_006497914.3+XM_011239073.2
NC_000080.6	Fam149b	clu_978_NA	0.0114795	NC_000080.6:20378883-20379398	annotated	13143	XM_006518328.1+XR_001781072.1+XR_001781073.1+XR_001781076.1
NC_000080.6	Fam149b	clu_978_NA	0.0114795	NC_000080.6:20378883-20381749	annotated	13143	NM_001024512.2+NM_172379.3+XM_006518328.1+XM_006518330.1+XM_006518331.1+XM_006518334.1+XM_006518336.1+XM_006518337.1+XM_011244878.1+XM_017315748.1+XM_017315749.1+XM_017315750.1+XM_017315752.1+XR_001781072.1+XR_001781073.1+XR_001781074.1+XR_001781075.1+XR_001781076.1+XR_001781077.1
NC_000080.6	Fam149b	clu_978_NA	0.0114795	NC_000080.6:20379452-20381749	annotated	56354	XM_006518328.1+XR_001781072.1+XR_001781073.1+XR_001781076.1
NC_000077.6	Kansl1	clu_11619_NA	0.0114795	NC_000077.6:104342511-104342859	annotated	68910	XM_006534445.3+XM_006534446.3+XM_006534447.3+XM_006534448.3+XM_006534449.3+XM_006534450.3+XM_006534451.3+XM_006534452.3+XM_011249306.2+XM_011249307.2
NC_000077.6	Kansl1	clu_11619_NA	0.0114795	NC_000077.6:104342511-104343491	annotated	68910	NM_001081045.1+XM_006534445.3+XM_006534446.3+XM_006534447.3+XM_006534448.3+XM_006534449.3+XM_006534450.3+XM_006534451.3+XM_006534452.3+XM_006534453.3+XM_006534454.3+XM_011249306.2+XM_011249307.2+XM_011249308.2+XM_017314831.1
NC_000077.6	Kansl1	clu_11619_NA	0.0114795	NC_000077.6:104343047-104343491	annotated	13143	XM_006534445.3+XM_006534446.3+XM_006534447.3+XM_006534448.3+XM_006534449.3+XM_006534450.3+XM_006534451.3+XM_006534452.3+XM_011249306.2+XM_011249307.2
NC_000073.6	Synm	clu_434_NA	0.0115043	NC_000073.6:67751928-67757738	cryptic_fiveprime	56354	.
NC_000073.6	Synm	clu_434_NA	0.0115043	NC_000073.6:67751928-67758819	annotated	56354	NM_183312.3+NM_201639.2+NM_207663.3
NC_000071.6	Hadhb	clu_7981_NA	0.0116824	NC_000071.6:30181085-30182067	cryptic_threeprime	93686	.
NC_000071.6	Hadhb	clu_7981_NA	0.0116824	NC_000071.6:30181085-30184053	annotated	93686	NM_001289798.1+NM_001289799.1+NM_145558.2+XM_017320828.1+XM_017320829.1
NC_000071.6	Hadhb	clu_7981_NA	0.0116824	NC_000071.6:30182165-30184053	cryptic_fiveprime	93686	.
NC_000067.6	Plekhb2	clu_4153_NA	0.0116824	NC_000067.6:34850063-34852225	annotated	93686	XM_017320232.1
NC_000067.6	Plekhb2	clu_4153_NA	0.0116824	NC_000067.6:34850063-34861873	annotated	93686	NM_145516.2+NM_175421.1+XM_017320232.1
NC_000067.6	Plekhb2	clu_4153_NA	0.0116824	NC_000067.6:34852336-34861873	annotated	93686	XM_017320232.1
NC_000077.6	Npm1	clu_10872_NA	0.0117238	NC_000077.6:33154060-33156003	annotated	104103	NM_001252260.1+NM_008722.3
NC_000077.6	Npm1	clu_10872_NA	0.0117238	NC_000077.6:33155220-33156003	annotated	104103	NM_001252261.1
NC_000068.7	Tank	clu_5277_NA	0.0118585	NC_000068.7:61650288-61650372	cryptic_threeprime	104103	.
NC_000068.7	Tank	clu_5277_NA	0.0118585	NC_000068.7:61650288-61651081	cryptic_threeprime	104103	.
NC_000068.7	Tank	clu_5277_NA	0.0118585	NC_000068.7:61650288-61653379	annotated	16548	NM_001164071.1+NM_001164072.1+NM_011529.2+XM_006499087.2+XM_006499088.3+XM_006499089.2+XM_011239415.2+XM_017316913.1
NC_000068.7	Tank	clu_5277_NA	0.0118585	NC_000068.7:61651146-61653379	cryptic_fiveprime	16548	.
NC_000073.6	Nap1l4	clu_915_NA	0.011984	NC_000073.6:143540246-143541265	cryptic_fiveprime	16548	.
NC_000073.6	Nap1l4	clu_915_NA	0.011984	NC_000073.6:143540246-143541748	annotated	16548	NM_001285489.1+NM_001285490.1+NM_008672.3+XM_006508504.3+XM_006508505.3+XM_006508506.2+XM_006508507.2+XM_006508508.3
NC_000076.6	Dctn2	clu_1927_NA	0.0120131	NC_000076.6:127267482-127270484	annotated	16548	NM_001190454.1
NC_000076.6	Dctn2	clu_1927_NA	0.0120131	NC_000076.6:127267482-127272439	annotated	16548	NM_001190453.1+NM_001190454.1
NC_000076.6	Dctn2	clu_1927_NA	0.0120131	NC_000076.6:127267482-127274714	annotated	16548	NM_001190453.1+NM_001190454.1+NM_027151.2+XM_006514055.3
NC_000076.6	Dctn2	clu_1927_NA	0.0120131	NC_000076.6:127270492-127272439	annotated	20528	NM_001190454.1
NC_000076.6	Dctn2	clu_1927_NA	0.0120131	NC_000076.6:127272444-127274714	annotated	20528	NM_001190453.1+NM_001190454.1+XM_006514055.3
NC_000070.6	AI464131	clu_11920_NA	0.0120977	NC_000070.6:41499690-41502141	annotated	20528	XM_006538010.2
NC_000070.6	AI464131	clu_11920_NA	0.0120977	NC_000070.6:41499690-41502156	cryptic_fiveprime	56449	.
NC_000070.6	AI464131	clu_11920_NA	0.0120977	NC_000070.6:41499690-41502991	annotated	56449	NM_001085515.2+XR_881067.2+XR_881068.2
NC_000070.6	AI464131	clu_11920_NA	0.0120977	NC_000070.6:41502205-41502991	cryptic_threeprime	56449	.
NC_000078.6	Strn3	clu_6549_NA	0.012181	NC_000078.6:51627880-51629374	annotated	18738	NM_001172098.1+NM_052973.2+XM_006516410.3+XM_006516411.3+XM_006516412.3
NC_000078.6	Strn3	clu_6549_NA	0.012181	NC_000078.6:51627880-51647994	novel annotated pair	18738	NM_001172098.1+NM_052973.2+XM_006516410.3+XM_006516412.3
NC_000078.6	Strn3	clu_6549_NA	0.012181	NC_000078.6:51629507-51633579	annotated	67015	NM_052973.2+XM_006516410.3+XM_006516411.3
NC_000078.6	Strn3	clu_6549_NA	0.012181	NC_000078.6:51629507-51647994	annotated	67015	NM_001172098.1+NM_052973.2+XM_006516410.3+XM_006516412.3
NC_000078.6	Strn3	clu_6549_NA	0.012181	NC_000078.6:51629507-51648006	cryptic_fiveprime	67015	.
NC_000078.6	Strn3	clu_6549_NA	0.012181	NC_000078.6:51633719-51647994	annotated	67015	NM_052973.2+XM_006516410.3
NC_000080.6	Spryd7	clu_1248_NA	0.0122929	NC_000080.6:61549860-61554771	annotated	67015	XM_011245148.1
NC_000080.6	Spryd7	clu_1248_NA	0.0122929	NC_000080.6:61549860-61556521	annotated	67015	NM_001310603.1+NM_025697.4+XM_011245148.1
NC_000068.7	Ciz1	clu_5132_NA	0.0123149	NC_000068.7:32363158-32363805	annotated	67015	NM_001252536.1+NM_001252538.1+XM_006498271.3+XM_006498272.3+XM_006498274.3+XM_006498275.3+XM_006498276.3+XM_006498277.3+XM_006498278.3+XM_006498279.3+XM_006498280.3+XM_006498281.3+XM_006498282.3+XM_006498283.3+XM_011239169.2
NC_000068.7	Ciz1	clu_5132_NA	0.0123149	NC_000068.7:32363656-32363805	annotated	67015	NM_001252534.1+NM_001252536.1+NM_001252537.1+XM_006498272.3+XM_006498285.3+XM_011239169.2
NC_000075.6	Dapk2	clu_9588_NA	0.0123149	NC_000075.6:66255376-66256708	cryptic_threeprime	109136	.
NC_000075.6	Dapk2	clu_9588_NA	0.0123149	NC_000075.6:66255376-66268679	annotated	16202	NM_010019.3+XM_006510811.2
NC_000075.6	Dapk2	clu_9588_NA	0.0123149	NC_000075.6:66268572-66268679	cryptic_fiveprime	16202	.
NC_000077.6	Dnajc7	clu_11536_NA	0.0123149	NC_000077.6:100585055-100589679	annotated	27357	XR_001780034.1
NC_000077.6	Dnajc7	clu_11536_NA	0.0123149	NC_000077.6:100585055-100589898	annotated	27357	NM_019795.4+XM_011249154.2+XR_001780033.1+XR_001780034.1
NC_000077.6	Dnajc7	clu_11536_NA	0.0123149	NC_000077.6:100589778-100589898	annotated	27357	XR_001780034.1
NC_000081.6	Rbfox2	clu_6163_NA	0.0123149	NC_000081.6:77132941-77153530	annotated	26908	NM_001110828.2+NM_001110829.2+NM_001110830.2+NM_001286417.1+NM_001286418.1+NM_001286419.1+XM_006521583.3+XM_006521584.3+XM_006521586.3+XM_006521593.3
NC_000081.6	Rbfox2	clu_6163_NA	0.0123149	NC_000081.6:77132941-77162657	annotated	26908	XM_006521582.3
NC_000081.6	Rbfox2	clu_6163_NA	0.0123149	NC_000081.6:77132941-77203362	annotated	57751	XM_006521585.3
NC_000081.6	Rbfox2	clu_6163_NA	0.0123149	NC_000081.6:77132941-77231387	annotated	57751	NM_001110827.2+NM_053104.6+NM_175387.3+XM_006521564.3+XM_006521565.3+XM_006521566.3+XM_006521568.2+XM_006521569.2+XM_006521570.2+XM_006521571.3+XM_006521574.2+XM_006521576.2+XM_006521577.2+XM_006521578.3+XM_006521579.3+XM_006521580.2+XM_006521587.2+XM_006521592.2+XM_006521596.3+XM_006521597.3+XM_006521599.2+XM_017316809.1+XM_017316810.1+XM_017316812.1+XR_001781584.1+XR_384057.2
NC_000081.6	Rbfox2	clu_6163_NA	0.0123149	NC_000081.6:77132941-77306364	annotated	71268	NM_001110827.2+NM_053104.6+NM_175387.3+XM_006521564.3+XM_006521565.3+XM_006521566.3+XM_006521567.3+XM_006521568.2+XM_006521569.2+XM_006521570.2+XM_006521571.3+XM_006521574.2+XM_006521576.2+XM_006521577.2+XM_006521580.2+XM_006521587.2+XM_006521592.2+XM_006521596.3+XM_006521597.3+XM_006521598.2+XM_006521599.2+XM_017316809.1+XR_001781584.1+XR_384057.2
NC_000081.6	Rbfox2	clu_6163_NA	0.0123149	NC_000081.6:77231437-77306364	annotated	71268	NM_001110827.2+NM_053104.6+NM_175387.3+XM_006521564.3+XM_006521565.3+XM_006521566.3+XM_006521568.2+XM_006521569.2+XM_006521570.2+XM_006521571.3+XM_006521574.2+XM_006521576.2+XM_006521577.2+XM_006521580.2+XM_006521587.2+XM_006521592.2+XM_006521596.3+XM_006521597.3+XM_006521599.2+XM_017316809.1+XR_001781584.1+XR_384057.2
NC_000072.6	Zfp467	clu_8798_NA	0.0123149	NC_000072.6:48442738-48443412	annotated	67015	NM_001085415.1+NM_001085416.1+NM_001085417.1+NM_020589.2+XM_006506547.3+XM_006506548.3+XM_006506549.3+XM_006506550.3+XM_011241450.2+XM_017321723.1
NC_000072.6	Zfp467	clu_8798_NA	0.0123149	NC_000072.6:48442738-48444971	novel annotated pair	109136	NM_001085415.1+NM_001085416.1
NC_000072.6	Zfp467	clu_8798_NA	0.0123149	NC_000072.6:48442738-48445353	annotated	109136	NM_001085417.1+NM_020589.2+XM_006506544.1+XM_006506546.3+XM_006506547.3+XM_017321723.1
NC_000072.6	Zfp467	clu_8798_NA	0.0123149	NC_000072.6:48443487-48443981	annotated	109136	XM_006506550.3
NC_000072.6	Zfp467	clu_8798_NA	0.0123149	NC_000072.6:48443487-48444816	annotated	109136	XM_006506548.3+XM_006506549.3+XM_011241450.2
NC_000072.6	Zfp467	clu_8798_NA	0.0123149	NC_000072.6:48443487-48444971	annotated	109136	NM_001085415.1+NM_001085416.1
NC_000072.6	Zfp467	clu_8798_NA	0.0123149	NC_000072.6:48443487-48445272	cryptic_fiveprime	109136	.
NC_000072.6	Zfp467	clu_8798_NA	0.0123149	NC_000072.6:48443487-48445353	annotated	109136	NM_001085417.1+NM_020589.2+XM_006506547.3+XM_017321723.1
NC_000083.6	Airn	clu_3489_NA	0.0123303	NC_000083.6:12741424-12779290	annotated	71268	NR_027784.1
NC_000083.6	Airn	clu_3489_NA	0.0123303	NC_000083.6:12741424-12814496	annotated	14199	NR_002853.2+NR_027784.1
NC_000083.6	Airn	clu_3489_NA	0.0123303	NC_000083.6:12741424-12829825	annotated	14199	NR_027772.1
NC_000083.6	Airn	clu_3489_NA	0.0123303	NC_000083.6:12741424-12859107	annotated	14199	NR_027773.1
NC_000071.6	Khk	clu_7988_NA	0.0123833	NC_000071.6:30930636-30930716	annotated	14199	NM_001310524.1+NM_001310525.1+NM_008439.4+XM_006503748.1+XM_006503749.1
NC_000071.6	Khk	clu_7988_NA	0.0123833	NC_000071.6:30930636-30930962	novel annotated pair	14199	NM_001310524.1+NM_001310525.1+NM_008439.4+XM_006503748.1+XM_006503749.1
NC_000071.6	Khk	clu_7988_NA	0.0123833	NC_000071.6:30930636-30952885	novel annotated pair	14199	.
NC_000071.6	Khk	clu_7988_NA	0.0123833	NC_000071.6:30930636-30953343	novel annotated pair	74383	.
NC_000071.6	Khk	clu_7988_NA	0.0123833	NC_000071.6:30930873-30930962	annotated	74383	NM_001310524.1+NM_001310525.1+NM_008439.4+XM_006503748.1+XM_006503749.1
NC_000071.6	Khk	clu_7988_NA	0.0123833	NC_000071.6:30950248-30952885	annotated	74383	NR_003522.1
NC_000071.6	Khk	clu_7988_NA	0.0123833	NC_000071.6:30953045-30953343	annotated	74383	NR_003522.1
NC_000077.6	Slc2a4	clu_11179_NA	0.0123979	NC_000077.6:69946684-69947155	annotated	67095	XM_006532654.1
NC_000077.6	Slc2a4	clu_11179_NA	0.0123979	NC_000077.6:69946684-69947944	annotated	67095	XM_006532653.2+XM_006532655.3
NC_000077.6	Slc2a4	clu_11179_NA	0.0123979	NC_000077.6:69946684-69947949	annotated	67095	NM_009204.2
NC_000072.6	Ybx3	clu_9180_NA	0.0124339	NC_000072.6:131384566-131385137	cryptic_fiveprime	67095	.
NC_000072.6	Ybx3	clu_9180_NA	0.0124339	NC_000072.6:131384566-131385265	cryptic_fiveprime	67095	.
NC_000072.6	Ybx3	clu_9180_NA	0.0124339	NC_000072.6:131384566-131388018	annotated	110959	NM_011733.2+NM_139117.2
NC_000077.6	Pitpna	clu_11272_NA	0.012673	NC_000077.6:75592219-75598180	annotated	110959	NM_008850.2
NC_000077.6	Pitpna	clu_11272_NA	0.012673	NC_000077.6:75596197-75598180	cryptic_fiveprime	381836	.
NC_000072.6	Ccdc91	clu_9223_NA	0.0127119	NC_000072.6:147475895-147507784	cryptic_fiveprime	381836	.
NC_000072.6	Ccdc91	clu_9223_NA	0.0127119	NC_000072.6:147476059-147498726	annotated	381836	XM_006507076.1+XM_017321715.1
NC_000072.6	Ccdc91	clu_9223_NA	0.0127119	NC_000072.6:147476059-147507784	annotated	23999	NM_025911.2+XM_006507076.1+XM_006507077.3+XM_017321715.1
NC_000072.6	Ccdc91	clu_9223_NA	0.0127119	NC_000072.6:147481012-147507784	cryptic_fiveprime	23999	.
NC_000072.6	Ccdc91	clu_9223_NA	0.0127119	NC_000072.6:147481098-147507784	cryptic_fiveprime	15384	.
NC_000072.6	Ccdc91	clu_9223_NA	0.0127119	NC_000072.6:147486773-147507784	cryptic_fiveprime	15384	.
NC_000072.6	Ccdc91	clu_9223_NA	0.0127119	NC_000072.6:147491257-147507784	cryptic_fiveprime	15384	.
NC_000072.6	Ccdc91	clu_9223_NA	0.0127119	NC_000072.6:147498757-147499143	cryptic_threeprime	108058	.
NC_000072.6	Ccdc91	clu_9223_NA	0.0127119	NC_000072.6:147498757-147507784	annotated	108058	XM_006507076.1+XM_017321715.1
NC_000074.6	Mmaa	clu_3100_NA	0.0127711	NC_000074.6:79281654-79284209	annotated	108058	XM_006530562.3+XM_006530565.2+XM_011248261.2+XM_011248262.2+XM_011248263.2+XM_011248264.2+XM_011248265.2+XM_011248266.2+XM_011248267.2+XM_011248268.2+XM_011248269.2+XM_011248270.2+XM_017312504.1+XM_017312505.1+XM_017312506.1+XM_017312507.1+XM_017312508.1+XM_017312509.1+XM_017312510.1+XM_017312511.1+XM_017312512.1+XM_017312514.1+XM_017312515.1+XM_017312516.1
NC_000074.6	Mmaa	clu_3100_NA	0.0127711	NC_000074.6:79281654-79294546	annotated	108058	XM_006530563.3+XM_006530565.2+XM_011248263.2+XM_011248264.2+XM_011248270.2+XM_017312504.1+XM_017312512.1
NC_000074.6	Mmaa	clu_3100_NA	0.0127711	NC_000074.6:79281654-79294914	annotated	17901	NM_133823.4+XM_011248265.2+XM_017312505.1
NC_000074.6	Mmaa	clu_3100_NA	0.0127711	NC_000074.6:79284415-79285477	annotated	17901	XM_011248267.2+XM_017312509.1
NC_000074.6	Mmaa	clu_3100_NA	0.0127711	NC_000074.6:79284415-79294546	annotated	27357	XM_011248270.2+XM_017312512.1
NC_000074.6	Mmaa	clu_3100_NA	0.0127711	NC_000074.6:79284418-79294546	novel annotated pair	27357	.
NC_000074.6	Mmaa	clu_3100_NA	0.0127711	NC_000074.6:79284446-79294546	annotated	27357	XM_006530565.2+XM_011248263.2+XM_011248264.2+XM_017312504.1
NC_000074.6	Mmaa	clu_3100_NA	0.0127711	NC_000074.6:79285559-79294546	annotated	230861	XM_011248263.2
NC_000073.6	Ilk	clu_623_NA	0.0127751	NC_000073.6:105741908-105741997	annotated	230861	NM_001161724.1+NM_010562.2+XM_006507389.3+XM_006507390.3
NC_000073.6	Ilk	clu_623_NA	0.0127751	NC_000073.6:105741908-105742054	cryptic_threeprime	230861	.
NC_000069.6	Gyg	clu_7306_NA	0.0127773	NC_000069.6:20150701-20150953	annotated	230861	NM_013755.3+XM_006535481.2+XM_006535482.3
NC_000069.6	Gyg	clu_7306_NA	0.0127773	NC_000069.6:20150701-20152730	novel annotated pair	230861	NM_013755.3+XM_006535481.2+XM_006535482.3
NC_000069.6	Gyg	clu_7306_NA	0.0127773	NC_000069.6:20151127-20152730	annotated	230861	NM_013755.3+XM_006535481.2+XM_006535482.3
NC_000087.7	Eif2s3y	clu_6437_NA	0.0128374	NC_000087.7:1023474-1028188	annotated	230861	NM_012011.1+XM_006531609.1+XM_006531610.3+XR_001782883.1+XR_001782884.1+XR_001782885.1+XR_001782886.1+XR_001782887.1+XR_388245.1
NC_000087.7	Eif2s3y	clu_6437_NA	0.0128374	NC_000087.7:1023474-1034962	annotated	230861	XM_006531608.3+XM_011248593.1+XR_879402.2
NC_000067.6	Rnf25	clu_4333_NA	0.0128744	NC_000067.6:74595298-74595631	annotated	230861	NM_001305230.1
NC_000067.6	Rnf25	clu_4333_NA	0.0128744	NC_000067.6:74595301-74595631	annotated	230861	NM_021313.3+XM_006496170.1
NC_000075.6	Lrrfip2	clu_9884_NA	0.0129469	NC_000075.6:111162901-111167049	annotated	230861	XM_011243000.2+XM_011243001.2+XM_011243002.2+XM_011243003.2+XM_011243004.2+XM_011243005.2+XM_011243007.2+XM_011243008.2+XM_011243012.2+XM_011243016.2+XM_011243017.2+XM_011243018.2+XM_011243019.2+XM_011243022.2+XM_017313589.1+XM_017313590.1
NC_000075.6	Lrrfip2	clu_9884_NA	0.0129469	NC_000075.6:111162901-111167200	novel annotated pair	230861	XM_011243000.2+XM_011243001.2+XM_011243002.2+XM_011243003.2+XM_011243004.2+XM_011243005.2+XM_011243007.2+XM_011243008.2+XM_011243012.2+XM_011243016.2+XM_011243017.2+XM_011243018.2+XM_011243019.2+XM_011243022.2+XM_017313589.1+XM_017313590.1
NC_000075.6	Lrrfip2	clu_9884_NA	0.0129469	NC_000075.6:111167105-111167200	annotated	230861	XM_011243000.2+XM_011243001.2+XM_011243002.2+XM_011243003.2+XM_011243004.2+XM_011243005.2+XM_011243007.2+XM_011243008.2+XM_011243012.2+XM_011243016.2+XM_011243017.2+XM_011243018.2+XM_011243019.2+XM_011243022.2+XM_017313589.1+XM_017313590.1
NC_000086.7	Fhl1	clu_2546_NA	0.0129509	NC_000086.7:56790046-56790464	annotated	230861	NM_001077361.1+NM_001077362.2+NM_001287800.1+NM_010211.3+XM_006527800.3+XM_006527801.1+XM_006527802.1+XM_006527803.1+XM_006527804.1+XM_006527805.2+XM_006527807.2+XM_017318381.1
NC_000086.7	Fhl1	clu_2546_NA	0.0129509	NC_000086.7:56790046-56791844	annotated	230861	NM_001077361.1+NM_001077362.2+NM_001287800.1+NM_010211.3+XM_006527800.3+XM_006527801.1+XM_006527802.1+XM_006527803.1+XM_006527804.1+XM_006527805.2+XM_006527808.2+XM_006527809.2+XM_017318381.1+XM_017318382.1
NC_000086.7	Fhl1	clu_2546_NA	0.0129509	NC_000086.7:56790650-56791239	annotated	230861	NM_001077361.1+XM_006527800.3+XM_006527801.1+XM_006527802.1+XM_006527803.1+XM_006527804.1+XM_006527805.2
NC_000086.7	Fhl1	clu_2546_NA	0.0129509	NC_000086.7:56790650-56791627	annotated	230861	XM_006527807.2
NC_000086.7	Fhl1	clu_2546_NA	0.0129509	NC_000086.7:56790650-56791844	annotated	230861	NM_001077361.1+NM_001077362.2+NM_001287800.1+NM_010211.3+XM_006527800.3+XM_006527801.1+XM_006527802.1+XM_006527803.1+XM_006527804.1+XM_006527805.2+XM_017318381.1
NC_000086.7	Fhl1	clu_2546_NA	0.0129509	NC_000086.7:56791438-56791844	annotated	17879	NM_001077361.1+XM_006527800.3+XM_006527801.1+XM_006527802.1+XM_006527803.1+XM_006527804.1+XM_006527805.2
NC_000069.6	Ubap2l	clu_7537_NA	0.0131266	NC_000069.6:90028377-90031296	annotated	17879	NM_001165983.1+XM_006502156.3+XM_006502157.3+XM_006502158.2+XM_006502160.3+XM_006502161.2+XM_006502162.3+XM_006502164.3+XM_006502165.3+XM_006502166.2+XM_006502169.2+XM_006502170.2+XM_006502172.2+XM_006502186.2+XM_011240246.2+XM_017319754.1+XM_017319768.1+XM_017319771.1
NC_000069.6	Ubap2l	clu_7537_NA	0.0131266	NC_000069.6:90028377-90031311	annotated	17879	NM_001165984.1+NM_001165985.1+NM_001165986.1+NM_028475.2+XM_006502163.3+XM_006502167.3+XM_006502168.2+XM_017319755.1+XM_017319761.1+XM_017319764.1+XM_017319769.1+XM_017319770.1+XM_017319772.1+XM_017319773.1
NC_000069.6	Ubap2l	clu_7537_NA	0.0131266	NC_000069.6:90028377-90034065	annotated	27389	NM_001165983.1+NM_001165984.1+NM_001165985.1+NM_001165986.1+NM_001165987.1+NM_001165988.1+NM_028475.2+NM_153489.2+XM_006502156.3+XM_006502157.3+XM_006502158.2+XM_006502160.3+XM_006502161.2+XM_006502162.3+XM_006502163.3+XM_006502164.3+XM_006502165.3+XM_006502166.2+XM_006502167.3+XM_006502168.2+XM_006502169.2+XM_006502170.2+XM_006502172.2+XM_006502186.2+XM_011240246.2+XM_011240248.2+XM_017319754.1+XM_017319755.1+XM_017319756.1+XM_017319757.1+XM_017319758.1+XM_017319759.1+XM_017319760.1+XM_017319761.1+XM_017319762.1+XM_017319763.1+XM_017319764.1+XM_017319765.1+XM_017319766.1+XM_017319767.1+XM_017319768.1+XM_017319769.1+XM_017319770.1+XM_017319771.1+XM_017319772.1+XM_017319773.1
NC_000069.6	Ubap2l	clu_7537_NA	0.0131266	NC_000069.6:90031370-90034065	annotated	27389	NM_001165983.1+NM_001165984.1+NM_001165985.1+NM_001165986.1+NM_028475.2+XM_006502156.3+XM_006502157.3+XM_006502158.2+XM_006502160.3+XM_006502161.2+XM_006502162.3+XM_006502163.3+XM_006502164.3+XM_006502165.3+XM_006502166.2+XM_006502167.3+XM_006502168.2+XM_006502169.2+XM_006502170.2+XM_006502172.2+XM_006502186.2+XM_011240246.2+XM_017319754.1+XM_017319755.1+XM_017319761.1+XM_017319764.1+XM_017319768.1+XM_017319769.1+XM_017319770.1+XM_017319771.1+XM_017319772.1+XM_017319773.1
NC_000075.6	Trak1	clu_9946_NA	0.0131437	NC_000075.6:121469087-121470228	annotated	27389	XM_011242992.2
NC_000075.6	Trak1	clu_9946_NA	0.0131437	NC_000075.6:121469087-121472237	annotated	27389	NM_175114.3+XM_006512224.3+XM_006512225.3+XM_006512226.3+XM_006512227.3+XM_006512229.2+XM_011242990.2+XM_011242991.2+XM_011242992.2+XM_017313521.1+XM_017313522.1+XM_017313523.1+XM_017313524.1+XM_017313525.1+XR_001778982.1+XR_379877.2
NC_000075.6	Trak1	clu_9946_NA	0.0131437	NC_000075.6:121470320-121470925	cryptic_threeprime	27389	.
NC_000075.6	Trak1	clu_9946_NA	0.0131437	NC_000075.6:121470320-121472237	annotated	27389	XM_011242992.2
NC_000075.6	Trak1	clu_9946_NA	0.0131437	NC_000075.6:121471026-121472237	cryptic_fiveprime	27389	.
NC_000077.6	Hnrnpab	clu_10934_NA	0.0131691	NC_000077.6:51601478-51601750	annotated	52856	NM_001048061.1
NC_000077.6	Hnrnpab	clu_10934_NA	0.0131691	NC_000077.6:51601478-51602593	annotated	52856	NM_001048061.1+NM_010448.3
NC_000077.6	Hnrnpab	clu_10934_NA	0.0131691	NC_000077.6:51601890-51602593	annotated	52856	NM_001048061.1
NC_000073.6	Nudt19	clu_277_NA	0.0131691	NC_000073.6:35551542-35555154	annotated	27389	XR_391037.3
NC_000073.6	Nudt19	clu_277_NA	0.0131691	NC_000073.6:35551661-35555154	annotated	27389	NM_033080.2
NC_000073.6	Sbk2	clu_37_NA	0.0131691	NC_000073.6:4963185-4963464	cryptic_fiveprime	27389	.
NC_000073.6	Sbk2	clu_37_NA	0.0131691	NC_000073.6:4963185-4964148	annotated	27389	XM_006540139.2
NC_000073.6	Sbk2	clu_37_NA	0.0131691	NC_000073.6:4963185-4964301	annotated	67484	NM_001146329.1+XM_006540138.3
NC_000075.6	Twf2	clu_9752_NA	0.0131691	NC_000075.6:106206966-106211719	annotated	67484	NM_011876.3
NC_000075.6	Twf2	clu_9752_NA	0.0131691	NC_000075.6:106206966-106211724	cryptic_threeprime	67484	.
NC_000069.6	Camk2d	clu_7770_NA	0.0131895	NC_000069.6:126840365-126841485	annotated	52856	NM_001025438.2+NM_001293665.1+XM_006500816.3+XM_006500817.3+XM_006500818.3+XM_006500819.3+XM_006500820.3+XM_006500822.3+XM_006500823.3+XM_006500824.3+XM_006500826.3+XM_006500831.3+XM_006500832.3+XM_006500836.3+XM_017319415.1+XM_017319416.1+XM_017319417.1+XM_017319418.1+XM_017319420.1
NC_000069.6	Camk2d	clu_7770_NA	0.0131895	NC_000069.6:126840365-126842758	annotated	52856	NM_001025438.2+NM_001025439.2+NM_001293663.1+NM_001293664.1+NM_001293665.1+NM_023813.4+XM_006500816.3+XM_006500817.3+XM_006500818.3+XM_006500819.3+XM_006500820.3+XM_006500822.3+XM_006500823.3+XM_006500824.3+XM_006500825.3+XM_006500826.3+XM_006500829.3+XM_006500831.3+XM_006500832.3+XM_006500836.3+XM_017319415.1+XM_017319416.1+XM_017319417.1+XM_017319418.1+XM_017319419.1+XM_017319420.1
NC_000069.6	Camk2d	clu_7770_NA	0.0131895	NC_000069.6:126841573-126842758	annotated	52856	NM_001025438.2+NM_001293665.1+XM_006500816.3+XM_006500817.3+XM_006500818.3+XM_006500819.3+XM_006500820.3+XM_006500822.3+XM_006500823.3+XM_006500824.3+XM_006500826.3+XM_006500831.3+XM_006500832.3+XM_006500836.3+XM_017319415.1+XM_017319416.1+XM_017319417.1+XM_017319418.1+XM_017319420.1
NC_000069.6	Camk2d	clu_7770_NA	0.0131895	NC_000069.6:126841573-126842960	cryptic_threeprime	52856	.
NC_000080.6	Dusp13	clu_1027_NA	0.0132035	NC_000080.6:21740277-21743435	annotated	12955	NM_001007268.1
NC_000080.6	Dusp13	clu_1027_NA	0.0132035	NC_000080.6:21740277-21747421	novel annotated pair	12955	NM_001007268.1+XM_017316039.1
NC_000080.6	Dusp13	clu_1027_NA	0.0132035	NC_000080.6:21746425-21747421	cryptic_threeprime	12955	.
NC_000080.6	Dusp13	clu_1027_NA	0.0132035	NC_000080.6:21746512-21747421	cryptic_threeprime	12955	.
NC_000080.6	Dusp13	clu_1027_NA	0.0132035	NC_000080.6:21746517-21747274	cryptic_fiveprime	12955	.
NC_000080.6	Dusp13	clu_1027_NA	0.0132035	NC_000080.6:21746517-21747421	annotated	12955	NM_001007268.1+XM_017316039.1+XM_017316040.1
NC_000080.6	Dusp13	clu_1027_NA	0.0132035	NC_000080.6:21746517-21748446	novel annotated pair	76432	NM_001007268.1+XM_017316039.1
NC_000080.6	Dusp13	clu_1027_NA	0.0132035	NC_000080.6:21747638-21748446	annotated	76432	NM_001007268.1+XM_017316039.1
NC_000080.6	Dusp13	clu_1027_NA	0.0132035	NC_000080.6:21747706-21748446	cryptic_threeprime	76432	.
NC_000080.6	Dusp13	clu_1027_NA	0.0132035	NC_000080.6:21747709-21748446	cryptic_threeprime	76432	.
NC_000080.6	Dusp13	clu_1027_NA	0.0132035	NC_000080.6:21747866-21748446	cryptic_threeprime	76432	.
NC_000070.6	Eif4g3	clu_12403_NA	0.0132035	NC_000070.6:137994144-138045343	annotated	69955	NM_001256195.1+NM_001256198.1+NM_172703.3+XM_006538770.3+XM_006538771.3+XM_006538772.3+XM_006538773.3+XM_006538774.3+XM_006538775.3+XM_006538776.3+XM_006538778.3+XM_006538779.3+XM_006538780.3+XM_006538783.3+XM_006538785.3+XM_006538787.3+XM_006538788.3+XM_006538789.3+XM_006538790.3+XM_006538791.3+XM_006538792.3+XM_006538793.3+XM_006538794.3+XM_006538795.2+XM_006538797.3+XM_006538798.2+XM_017320161.1+XM_017320162.1+XM_017320163.1+XM_017320164.1+XM_017320165.1+XM_017320166.1+XM_017320167.1
NC_000070.6	Eif4g3	clu_12403_NA	0.0132035	NC_000070.6:137995899-137996102	cryptic_unanchored	69955
NC_000070.6	Eif4g3	clu_12403_NA	0.0132035	NC_000070.6:137995899-138045343	cryptic_fiveprime	69955	.
NC_000070.6	Eif4g3	clu_12403_NA	0.0132035	NC_000070.6:137995976-138045343	cryptic_fiveprime	217011	.
NC_000070.6	Eif4g3	clu_12403_NA	0.0132035	NC_000070.6:137996251-138045343	cryptic_fiveprime	217011	.
NC_000070.6	Eif4g3	clu_12403_NA	0.0132035	NC_000070.6:137996388-138045343	novel annotated pair	170768	.
NC_000070.6	Eif4g3	clu_12403_NA	0.0132035	NC_000070.6:137996388-138057949	novel annotated pair	170768	.
NC_000070.6	Eif4g3	clu_12403_NA	0.0132035	NC_000070.6:137996388-138082893	novel annotated pair	170768	.
NC_000070.6	Eif4g3	clu_12403_NA	0.0132035	NC_000070.6:137996388-138082914	novel annotated pair	170768	.
NC_000070.6	Eif4g3	clu_12403_NA	0.0132035	NC_000070.6:138036460-138045343	cryptic_fiveprime	170768	.
NC_000070.6	Eif4g3	clu_12403_NA	0.0132035	NC_000070.6:138045418-138057949	annotated	170768	NM_001256195.1+NM_001256198.1+XM_006538770.3+XM_006538771.3+XM_006538772.3+XM_006538773.3+XM_006538774.3+XM_006538775.3+XM_006538776.3+XM_006538779.3+XM_006538783.3+XM_006538788.3+XM_006538789.3+XM_006538791.3+XM_006538793.3+XM_006538794.3+XM_006538795.2+XM_006538797.3+XM_006538798.2+XM_017320161.1+XM_017320162.1+XM_017320163.1+XM_017320164.1+XM_017320165.1+XM_017320166.1+XM_017320167.1
NC_000070.6	Eif4g3	clu_12403_NA	0.0132035	NC_000070.6:138045418-138082893	annotated	53331	NM_001256195.1+NM_001256198.1+NM_172703.3+XM_006538770.3+XM_006538771.3+XM_006538773.3+XM_006538774.3+XM_006538775.3+XM_006538776.3+XM_006538778.3+XM_006538779.3+XM_006538785.3+XM_006538788.3+XM_006538789.3+XM_006538790.3+XM_006538791.3+XM_006538792.3+XM_006538793.3+XM_006538794.3+XM_006538795.2+XM_006538797.3+XM_006538798.2+XM_017320161.1+XM_017320162.1+XM_017320163.1+XM_017320164.1+XM_017320165.1+XM_017320166.1+XM_017320167.1
NC_000070.6	Eif4g3	clu_12403_NA	0.0132035	NC_000070.6:138045418-138082914	annotated	53331	XM_006538772.3+XM_006538780.3
NC_000070.6	Eif4g3	clu_12403_NA	0.0132035	NC_000070.6:138058077-138082893	annotated	53331	NM_001256195.1+NM_001256198.1+XM_006538770.3+XM_006538771.3+XM_006538773.3+XM_006538774.3+XM_006538775.3+XM_006538776.3+XM_006538779.3+XM_006538788.3+XM_006538789.3+XM_006538791.3+XM_006538793.3+XM_006538794.3+XM_006538795.2+XM_006538797.3+XM_006538798.2+XM_017320161.1+XM_017320162.1+XM_017320163.1+XM_017320164.1+XM_017320165.1+XM_017320166.1+XM_017320167.1
NC_000070.6	Eif4g3	clu_12403_NA	0.0132035	NC_000070.6:138058077-138082914	annotated	17912	XM_006538772.3
NC_000070.6	Eif4g3	clu_12403_NA	0.0132035	NC_000070.6:138064268-138082893	cryptic_fiveprime	17912	.
NC_000070.6	Eif4g3	clu_12403_NA	0.0132035	NC_000070.6:138075227-138082893	cryptic_fiveprime	17912	.
NC_000070.6	Eif4g3	clu_12403_NA	0.0132035	NC_000070.6:138075227-138082914	cryptic_fiveprime	17912	.
NC_000069.6	Gyg	clu_7305_NA	0.0132035	NC_000069.6:20122864-20123122	annotated	52856	XM_006535481.2+XM_006535482.3
NC_000069.6	Gyg	clu_7305_NA	0.0132035	NC_000069.6:20122864-20125258	annotated	52856	NM_013755.3+XM_006535481.2+XM_006535482.3
NC_000069.6	Gyg	clu_7305_NA	0.0132035	NC_000069.6:20123172-20125258	annotated	69955	XM_006535481.2+XM_006535482.3
NC_000077.6	Myh1	clu_11120_NA	0.0132035	NC_000077.6:67204655-67204768	annotated	17912	NM_030679.1+XM_017314318.1
NC_000077.6	Myh1	clu_11120_NA	0.0132035	NC_000077.6:67204655-67243020	novel annotated pair	21961	.
NC_000077.6	Myh1	clu_11120_NA	0.0132035	NC_000077.6:67242877-67243020	annotated	21961	NM_010855.3
NC_000067.6	Myl1	clu_4297_NA	0.0132035	NC_000067.6:66934542-66935276	annotated	52856	NM_001113387.1+XM_011238451.2
NC_000067.6	Myl1	clu_4297_NA	0.0132035	NC_000067.6:66934542-66937443	cryptic_fiveprime	52856	.
NC_000075.6	Eepd1	clu_9337_NA	0.0132257	NC_000075.6:25547603-25581892	annotated	76432	NM_026189.3
NC_000075.6	Eepd1	clu_9337_NA	0.0132257	NC_000075.6:25555022-25581892	cryptic_fiveprime	76432	.
NC_000075.6	Eepd1	clu_9337_NA	0.0132257	NC_000075.6:25555199-25581892	cryptic_fiveprime	76432	.
NC_000068.7	Mtg2	clu_5903_NA	0.0132511	NC_000068.7:180071886-180073102	cryptic_threeprime	57344	.
NC_000068.7	Mtg2	clu_5903_NA	0.0132511	NC_000068.7:180071886-180073140	annotated	57344	NM_001083328.1+NM_181424.3+XM_006500672.1+XM_006500675.1+XM_017319125.1+XM_017319126.1+XR_001783146.1
NC_000068.7	Mtg2	clu_5903_NA	0.0132511	NC_000068.7:180071886-180078004	annotated	57344	NM_028422.1+NM_181424.3+XM_006500675.1+XM_011239951.1+XR_001783146.1
NC_000068.7	Mtg2	clu_5903_NA	0.0132511	NC_000068.7:180071886-180078619	annotated	232086	NM_001083328.1+NM_001083329.1+NM_028422.1+NM_181424.3+XM_006500672.1+XM_006500675.1+XM_006500676.1+XM_011239951.1+XM_017319125.1+XR_001783146.1
NC_000068.7	Mtg2	clu_5903_NA	0.0132511	NC_000068.7:180071886-180082086	novel annotated pair	232086	NM_001083328.1+NM_001083329.1+NM_028422.1+NM_181424.3+XM_006500672.1+XM_006500675.1+XM_006500676.1+XM_011239951.1+XM_017319125.1+XM_017319126.1+XR_001783146.1
NC_000068.7	Mtg2	clu_5903_NA	0.0132511	NC_000068.7:180073233-180078004	annotated	232086	NM_181424.3+XM_006500675.1+XR_001783146.1
NC_000068.7	Mtg2	clu_5903_NA	0.0132511	NC_000068.7:180073233-180078078	annotated	56017	XM_006500672.1
NC_000068.7	Mtg2	clu_5903_NA	0.0132511	NC_000068.7:180073233-180078619	annotated	56017	NM_001083328.1+NM_181424.3+XM_006500672.1+XM_006500674.2+XM_006500675.1+XM_006500677.2+XM_017319124.1+XM_017319125.1+XM_017319127.1+XR_001783146.1+XR_375400.3
NC_000068.7	Mtg2	clu_5903_NA	0.0132511	NC_000068.7:180073233-180082086	annotated	56017	NM_001083328.1+NM_181424.3+XM_006500672.1+XM_006500674.2+XM_006500675.1+XM_006500677.2+XM_017319124.1+XM_017319125.1+XM_017319126.1+XM_017319127.1+XR_001783146.1+XR_375400.3
NC_000068.7	Mtg2	clu_5903_NA	0.0132511	NC_000068.7:180078142-180078619	annotated	108124	NM_028422.1+NM_181424.3+XM_006500672.1+XM_006500675.1+XM_011239951.1+XR_001783146.1
NC_000068.7	Mtg2	clu_5903_NA	0.0132511	NC_000068.7:180078823-180082086	annotated	108124	NM_001083328.1+NM_001083329.1+NM_028422.1+NM_181424.3+XM_006500672.1+XM_006500674.2+XM_006500675.1+XM_006500676.1+XM_006500677.2+XM_011239951.1+XM_017319124.1+XM_017319125.1+XM_017319127.1+XR_001783146.1+XR_375400.3
NC_000079.6	Fars2	clu_6954_NA	0.0133057	NC_000079.6:36117793-36204509	annotated	50875	XM_006516769.3
NC_000079.6	Fars2	clu_6954_NA	0.0133057	NC_000079.6:36118005-36148361	annotated	50875	XM_011244345.2
NC_000079.6	Fars2	clu_6954_NA	0.0133057	NC_000079.6:36118005-36204509	annotated	70772	NM_024274.3+XM_006516770.3+XM_011244345.2+XM_017315600.1
NC_000079.6	Fars2	clu_6954_NA	0.0133057	NC_000079.6:36148444-36204509	annotated	70772	XM_011244345.2
NC_000077.6	Nle1	clu_11353_NA	0.0133198	NC_000077.6:82904375-82904792	annotated	70772	NM_145431.2+XM_006532975.2+XR_388409.2+XR_879591.1
NC_000077.6	Nle1	clu_11353_NA	0.0133198	NC_000077.6:82904572-82904792	annotated	19201	XM_006532976.2
NC_000068.7	Pfkfb3	clu_4899_NA	0.0134616	NC_000068.7:11474543-11475754	annotated	19201	NM_001177753.1+NM_001177757.1+XM_006497367.1+XM_006497368.2+XM_006497369.2
NC_000068.7	Pfkfb3	clu_4899_NA	0.0134616	NC_000068.7:11474543-11478036	annotated	19201	NM_001177753.1+NM_001177754.1+NM_001177756.1+NM_001177757.1+XM_006497367.1+XM_006497368.2+XM_006497369.2
NC_000068.7	Pfkfb3	clu_4899_NA	0.0134616	NC_000068.7:11474543-11480198	annotated	67228	NM_001177753.1+NM_001177754.1+NM_001177755.1+NM_001177756.1+NM_001177757.1+NM_001177758.1+NM_133232.3+XM_006497367.1+XM_006497368.2+XM_006497369.2+XM_017315954.1
NC_000068.7	Pfkfb3	clu_4899_NA	0.0134616	NC_000068.7:11475806-11478036	annotated	67228	NM_001177753.1+NM_001177757.1+XM_006497367.1+XM_006497368.2+XM_006497369.2
NC_000068.7	Pfkfb3	clu_4899_NA	0.0134616	NC_000068.7:11478058-11480109	cryptic_fiveprime	67228	.
NC_000068.7	Pfkfb3	clu_4899_NA	0.0134616	NC_000068.7:11478058-11480198	annotated	67228	NM_001177753.1+NM_001177754.1+NM_001177756.1+NM_001177757.1+XM_006497367.1+XM_006497368.2+XM_006497369.2
NC_000076.6	Stx7	clu_1454_NA	0.013485	NC_000076.6:24149402-24155235	annotated	67228	XM_006512801.3
NC_000076.6	Stx7	clu_1454_NA	0.013485	NC_000076.6:24149408-24155235	annotated	66397	XM_006512800.2
NC_000076.6	Stx7	clu_1454_NA	0.013485	NC_000076.6:24149726-24155235	annotated	66397	NM_016797.4
NC_000067.6	Myo1b	clu_4222_NA	0.013526	NC_000067.6:51763964-51766822	annotated	66397	NM_001161817.2+NM_010863.4+XM_006495764.2+XM_006495765.3+XM_006495766.2+XM_006495769.3+XM_017319213.1
NC_000067.6	Myo1b	clu_4222_NA	0.013526	NC_000067.6:51763964-51769004	annotated	66397	NM_001161817.2+NM_001290982.1+NM_010863.4+XM_006495764.2+XM_006495765.3+XM_006495766.2+XM_006495767.2+XM_006495769.3+XM_017319213.1
NC_000067.6	Myo1b	clu_4222_NA	0.013526	NC_000067.6:51766908-51768650	annotated	11933	NM_001161817.2+XM_006495764.2+XM_006495765.3+XM_006495769.3
NC_000067.6	Myo1b	clu_4222_NA	0.013526	NC_000067.6:51766908-51769004	annotated	11933	NM_001161817.2+NM_010863.4+XM_006495764.2+XM_006495765.3+XM_006495766.2+XM_006495769.3+XM_017319213.1
NC_000067.6	Myo1b	clu_4222_NA	0.013526	NC_000067.6:51768736-51769004	annotated	11933	NM_001161817.2+XM_006495764.2+XM_006495765.3+XM_006495769.3
NC_000067.6	Tns1	clu_4314_NA	0.0136854	NC_000067.6:74003558-74008374	cryptic_fiveprime	11933	.
NC_000067.6	Tns1	clu_4314_NA	0.0136854	NC_000067.6:74003558-74016145	annotated	11933	NM_001289895.1+NM_027884.3+XM_006495867.2+XM_006495871.3+XM_006495872.1+XM_006495873.2+XM_006495874.3+XM_006495875.2+XM_006495877.3+XM_006495878.3+XM_006495879.1+XM_006495880.2+XM_011238476.1+XM_011238477.1+XM_017319847.1+XM_017319848.1+XM_017319853.1+XM_017319856.1+XM_017319858.1+XM_017319859.1+XM_017319860.1+XM_017319862.1+XM_017319863.1+XM_017319864.1+XM_017319865.1+XM_017319866.1
NC_000075.6	Cryab	clu_9465_NA	0.013693	NC_000075.6:50751576-50753081	annotated	11933	NM_001289782.1
NC_000075.6	Cryab	clu_9465_NA	0.013693	NC_000075.6:50751947-50753081	annotated	11933	XM_006509970.3
NC_000075.6	Cryab	clu_9465_NA	0.013693	NC_000075.6:50751947-50753186	novel annotated pair	17758	.
NC_000075.6	Cryab	clu_9465_NA	0.013693	NC_000075.6:50752986-50753081	cryptic_fiveprime	17758	.
NC_000075.6	Cryab	clu_9465_NA	0.013693	NC_000075.6:50753084-50753186	annotated	17758	NM_001289785.1
NC_000075.6	Cryab	clu_9465_NA	0.013693	NC_000075.6:50753095-50753186	annotated	17758	NM_001289784.1
NC_000072.6	2310001H17Rik	clu_9177_NA	0.0137489	NC_000072.6:129233153-129233896	cryptic_fiveprime	17758	.
NC_000072.6	2310001H17Rik	clu_9177_NA	0.0137489	NC_000072.6:129233153-129234684	cryptic_fiveprime	17758	.
NC_000072.6	2310001H17Rik	clu_9177_NA	0.0137489	NC_000072.6:129233153-129237739	annotated	17758	NR_040265.1+NR_040266.1+NR_040268.1
NC_000072.6	2310001H17Rik	clu_9177_NA	0.0137489	NC_000072.6:129233153-129237996	cryptic_fiveprime	17758	.
NC_000072.6	2310001H17Rik	clu_9177_NA	0.0137489	NC_000072.6:129233153-129238436	novel annotated pair	15078	NR_040266.1+NR_040268.1
NC_000072.6	2310001H17Rik	clu_9177_NA	0.0137489	NC_000072.6:129237767-129238436	cryptic_threeprime	15078	.
NC_000072.6	2310001H17Rik	clu_9177_NA	0.0137489	NC_000072.6:129237844-129237996	cryptic_fiveprime	15078	.
NC_000072.6	2310001H17Rik	clu_9177_NA	0.0137489	NC_000072.6:129237844-129238436	annotated	171171	NR_040268.1
NC_000085.6	As3mt	clu_10343_NA	0.0138107	NC_000085.6:46725038-46738513	annotated	171171	XM_006527235.1
NC_000085.6	As3mt	clu_10343_NA	0.0138107	NC_000085.6:46725038-46740461	annotated	171171	NM_020577.2+XM_006527235.1+XM_011247302.2
NC_000085.6	As3mt	clu_10343_NA	0.0138107	NC_000085.6:46738558-46740461	annotated	171171	XM_006527235.1
NC_000072.6	Tmem150a	clu_8870_NA	0.0138926	NC_000072.6:72356312-72356722	annotated	171171	NM_144916.3
NC_000072.6	Tmem150a	clu_8870_NA	0.0138926	NC_000072.6:72356312-72357050	novel annotated pair	214048	NM_144916.3
NC_000072.6	Tmem150a	clu_8870_NA	0.0138926	NC_000072.6:72356769-72357050	annotated	214048	NM_144916.3
NC_000073.6	Napa	clu_67_NA	0.0139067	NC_000073.6:16098774-16107553	annotated	233246	NM_025898.3+XM_006539460.2+XR_001785464.1
NC_000073.6	Napa	clu_67_NA	0.0139067	NC_000073.6:16102205-16107553	cryptic_fiveprime	192678	.
NC_000068.7	Slc2a8	clu_5155_NA	0.0139067	NC_000068.7:32976280-32976861	annotated	233246	NM_019488.4+XR_374107.3
NC_000068.7	Slc2a8	clu_5155_NA	0.0139067	NC_000068.7:32976280-32981958	novel annotated pair	233246	NM_019488.4+XR_374107.3
NC_000068.7	Slc2a8	clu_5155_NA	0.0139067	NC_000068.7:32981883-32981958	annotated	233246	NM_019488.4+XR_374107.3
NC_000075.6	Tmod3	clu_9655_NA	0.0139067	NC_000075.6:75516595-75529369	annotated	192678	NM_016963.2+XM_017313458.1
NC_000075.6	Tmod3	clu_9655_NA	0.0139067	NC_000075.6:75521378-75529369	annotated	192678	XM_017313458.1
NC_000083.6	Ggnbp1	clu_3653_NA	0.0139184	NC_000083.6:27025459-27028833	cryptic_threeprime	100043597	.
NC_000083.6	Ggnbp1	clu_3653_NA	0.0139184	NC_000083.6:27025459-27030676	annotated	100043597	NM_001251881.1
NC_000083.6	Ggnbp1	clu_3653_NA	0.0139184	NC_000083.6:27029946-27030676	annotated	100043597	NM_027544.2
NC_000084.6	Pstpip2	clu_10686_NA	0.0139184	NC_000084.6:77794750-77835125	annotated	100043597	NM_013831.4
NC_000084.6	Pstpip2	clu_10686_NA	0.0139184	NC_000084.6:77825454-77828897	cryptic_unanchored	69660
NC_000084.6	Pstpip2	clu_10686_NA	0.0139184	NC_000084.6:77825454-77835125	cryptic_fiveprime	69660	.
NC_000068.7	Dph7	clu_4957_NA	0.0140485	NC_000068.7:24969115-24969353	cryptic_threeprime	69660	.
NC_000068.7	Dph7	clu_4957_NA	0.0140485	NC_000068.7:24969115-24969506	annotated	116870	NM_026044.3+XM_006498241.2+XM_006498242.3+XM_006498243.3+XM_006498244.3+XM_006498245.2+XM_006498246.2+XM_006498247.1+XM_006498248.1+XM_017319218.1+XM_017319219.1+XM_017319220.1
NC_000068.7	Dph7	clu_4957_NA	0.0140485	NC_000068.7:24969115-24971523	novel annotated pair	116870	NM_026044.3+XM_006498241.2+XM_006498242.3+XM_006498243.3+XM_006498244.3+XM_006498245.2+XM_006498246.2+XM_006498247.1+XM_006498248.1+XM_017319218.1+XM_017319219.1+XM_017319220.1
NC_000068.7	Dph7	clu_4957_NA	0.0140485	NC_000068.7:24969457-24971523	cryptic_fiveprime	20787	.
NC_000068.7	Dph7	clu_4957_NA	0.0140485	NC_000068.7:24969678-24971523	annotated	20787	NM_026044.3+XM_006498241.2+XM_006498242.3+XM_006498243.3+XM_006498244.3+XM_006498245.2+XM_006498246.2+XM_006498247.1+XM_006498248.1+XM_017319218.1+XM_017319219.1+XM_017319220.1
NC_000077.6	Sar1b	clu_10941_NA	0.0142702	NC_000077.6:51763791-51777487	annotated	330401	NM_025535.2
NC_000077.6	Sar1b	clu_10941_NA	0.0142702	NC_000077.6:51763791-51779689	novel annotated pair	330401	NM_025535.2
NC_000077.6	Sar1b	clu_10941_NA	0.0142702	NC_000077.6:51766222-51777487	cryptic_fiveprime	330401	.
NC_000077.6	Sar1b	clu_10941_NA	0.0142702	NC_000077.6:51777561-51779689	annotated	330401	NM_025535.2
NC_000075.6	Atp1b3	clu_9707_NA	0.0142816	NC_000075.6:96345893-96346026	cryptic_fiveprime	66078	.
NC_000075.6	Atp1b3	clu_9707_NA	0.0142816	NC_000075.6:96345893-96347318	annotated	66078	XM_011242658.2+XM_017313113.1
NC_000075.6	Atp1b3	clu_9707_NA	0.0142816	NC_000075.6:96345893-96347333	annotated	66078	XM_017313112.1
NC_000075.6	Atp1b3	clu_9707_NA	0.0142816	NC_000075.6:96345893-96364046	annotated	66078	NM_007502.4
NC_000075.6	Atp1b3	clu_9707_NA	0.0142816	NC_000075.6:96347400-96363379	annotated	70470	XM_017313113.1
NC_000075.6	Atp1b3	clu_9707_NA	0.0142816	NC_000075.6:96347400-96364046	novel annotated pair	70470	.
NC_000075.6	Atp1b3	clu_9707_NA	0.0142816	NC_000075.6:96347403-96364046	cryptic_threeprime	70470	.
NC_000075.6	Map4	clu_9860_NA	0.0142821	NC_000075.6:110036855-110037288	cryptic_threeprime	70470	.
NC_000075.6	Map4	clu_9860_NA	0.0142821	NC_000075.6:110036855-110037306	cryptic_threeprime	70470	.
NC_000075.6	Map4	clu_9860_NA	0.0142821	NC_000075.6:110036855-110063017	annotated	70470	NM_001205330.1+NM_001205332.1+NM_008633.4+XM_006511955.2+XM_006511956.2+XM_011242936.1+XM_011242937.1+XM_017313164.1+XM_017313165.1+XM_017313166.1+XM_017313167.1+XM_017313168.1+XM_017313169.1+XM_017313170.1+XM_017313171.1+XM_017313172.1+XM_017313173.1
NC_000075.6	Map4	clu_9860_NA	0.0142821	NC_000075.6:110040467-110045924	cryptic_threeprime	75593	.
NC_000075.6	Map4	clu_9860_NA	0.0142821	NC_000075.6:110040467-110051923	cryptic_threeprime	75593	.
NC_000075.6	Map4	clu_9860_NA	0.0142821	NC_000075.6:110040467-110063017	annotated	75593	XM_017313161.1+XM_017313162.1+XM_017313163.1
NC_000075.6	Map4	clu_9860_NA	0.0142821	NC_000075.6:110045974-110063017	cryptic_fiveprime	102093	.
NC_000075.6	Map4	clu_9860_NA	0.0142821	NC_000075.6:110053522-110063017	annotated	102093	NM_001311163.1+NM_001311164.1+XM_006511960.3+XM_006511962.3+XM_006511964.3+XM_017313174.1+XM_017313175.1+XM_017313176.1+XM_017313177.1+XM_017313178.1+XM_017313179.1+XM_017313180.1+XM_017313181.1+XM_017313182.1+XM_017313183.1+XM_017313184.1+XM_017313185.1+XM_017313186.1+XM_017313187.1+XM_017313188.1+XM_017313189.1
NC_000073.6	Ano5	clu_395_NA	0.0144548	NC_000073.6:51537835-51539982	cryptic_threeprime	14479	.
NC_000073.6	Ano5	clu_395_NA	0.0144548	NC_000073.6:51537835-51544791	annotated	14479	NM_001271879.1+NM_177694.6+NR_073508.1+XM_006540822.3+XM_006540824.3+XM_006540825.3
NC_000073.6	Ano5	clu_395_NA	0.0144548	NC_000073.6:51537835-51546662	annotated	14479	NM_001271879.1+NM_177694.6+NR_073508.1+XM_006540822.3+XM_006540823.3+XM_006540824.3+XM_006540825.3
NC_000073.6	Ano5	clu_395_NA	0.0144548	NC_000073.6:51544859-51546662	annotated	14479	NM_001271879.1+NM_177694.6+NR_073508.1+XM_006540822.3+XM_006540824.3+XM_006540825.3
NC_000067.6	H3f3a	clu_4800_NA	0.0144548	NC_000067.6:180803205-180809085	cryptic_fiveprime	74238	.
NC_000067.6	H3f3a	clu_4800_NA	0.0144548	NC_000067.6:180803205-180810117	annotated	74238	NM_008210.5
NC_000067.6	H3f3a	clu_4800_NA	0.0144548	NC_000067.6:180809123-180810117	cryptic_threeprime	74238	.
NC_000069.6	Larp1b	clu_7365_NA	0.0144548	NC_000069.6:40950684-40961608	annotated	217166	NM_001040399.1+XM_017319520.1+XM_017319521.1+XM_017319522.1+XM_017319523.1+XM_017319524.1
NC_000069.6	Larp1b	clu_7365_NA	0.0144548	NC_000069.6:40950950-40961608	annotated	217166	XM_017319525.1+XM_017319526.1
NC_000068.7	Ntng2	clu_5039_NA	0.0144548	NC_000068.7:29197149-29198814	annotated	74238	NM_001305805.1+NM_133501.2
NC_000068.7	Ntng2	clu_5039_NA	0.0144548	NC_000068.7:29197149-29204898	annotated	94245	NM_001305805.1+NM_133500.2+NM_133501.2
NC_000068.7	Ntng2	clu_5039_NA	0.0144548	NC_000068.7:29200948-29203871	cryptic_fiveprime	94245	.
NC_000068.7	Ntng2	clu_5039_NA	0.0144548	NC_000068.7:29200948-29204898	annotated	94245	NM_133501.2
NC_000068.7	Ntng2	clu_5039_NA	0.0144548	NC_000068.7:29204008-29204898	cryptic_threeprime	94245	.
NC_000076.6	Rassf3	clu_1909_NA	0.0144818	NC_000076.6:121417192-121435706	annotated	74006	XM_011243388.1
NC_000076.6	Rassf3	clu_1909_NA	0.0144818	NC_000076.6:121417192-121461910	annotated	74006	XM_006513379.1
NC_000076.6	Rassf3	clu_1909_NA	0.0144818	NC_000076.6:121417192-121476003	annotated	74006	NM_138956.3
NC_000073.6	Srcap	clu_750_NA	0.0145012	NC_000073.6:127539921-127540251	annotated	74006	NM_001304266.1
NC_000073.6	Srcap	clu_750_NA	0.0145012	NC_000073.6:127539921-127540656	novel annotated pair	64656	NM_001304266.1
NC_000073.6	Srcap	clu_750_NA	0.0145012	NC_000073.6:127539925-127540656	cryptic_fiveprime	64656	.
NC_000073.6	Srcap	clu_750_NA	0.0145012	NC_000073.6:127540433-127540656	annotated	64656	NM_001304266.1
NC_000067.6	Tmbim1	clu_4319_NA	0.0147364	NC_000067.6:74295439-74295525	cryptic_fiveprime	64656	.
NC_000067.6	Tmbim1	clu_4319_NA	0.0147364	NC_000067.6:74295439-74303775	cryptic_fiveprime	64656	.
NC_000067.6	Tmbim1	clu_4319_NA	0.0147364	NC_000067.6:74295439-74304123	annotated	64656	NM_027154.5
NC_000078.6	Mta1	clu_6858_NA	0.014798	NC_000078.6:113131000-113131316	annotated	64656	NM_054081.2+XM_006515418.1+XM_006515419.1+XM_006515420.1+XM_006515421.1+XM_006515422.1+XM_006515423.2+XM_006515424.2+XM_006515425.1+XM_006515426.1+XM_006515427.1+XM_006515428.2+XM_006515429.2+XM_006515430.1+XM_006515431.2+XM_011243988.1+XM_017314939.1
NC_000078.6	Mta1	clu_6858_NA	0.014798	NC_000078.6:113131000-113131363	annotated	108989	XR_001780412.1+XR_381473.1+XR_381475.1+XR_381476.1
NC_000077.6	Srebf1	clu_11049_NA	0.0148683	NC_000077.6:60207257-60210336	annotated	108989	XM_006532715.2+XM_006532716.2
NC_000077.6	Srebf1	clu_11049_NA	0.0148683	NC_000077.6:60207257-60220453	annotated	22138	NM_001313979.1+NM_011480.4
NC_000072.6	Tmcc1	clu_9056_NA	0.0150684	NC_000072.6:116043805-116072997	cryptic_fiveprime	22138	.
NC_000072.6	Tmcc1	clu_9056_NA	0.0150684	NC_000072.6:116043805-116073012	annotated	22138	XM_006506311.3
NC_000072.6	Tmcc1	clu_9056_NA	0.0150684	NC_000072.6:116043805-116107312	annotated	22138	XM_006506310.1
NC_000072.6	Tmcc1	clu_9056_NA	0.0150684	NC_000072.6:116043805-116133767	annotated	22138	NM_177412.1+XM_006506308.2+XM_006506309.1+XM_006506310.1+XM_006506315.1+XM_017321657.1
NC_000073.6	Tsen34	clu_12_NA	0.0150993	NC_000073.6:3693321-3694598	cryptic_fiveprime	68572	.
NC_000073.6	Tsen34	clu_12_NA	0.0150993	NC_000073.6:3693865-3694598	annotated	68572	XM_017312224.1
NC_000073.6	Tsen34	clu_12_NA	0.0150993	NC_000073.6:3693889-3694598	annotated	68572	NM_001164204.1+NM_001164205.1
NC_000073.6	Tsen34	clu_12_NA	0.0150993	NC_000073.6:3694058-3694598	annotated	67155	XM_017312223.1
NC_000068.7	Rprd1b	clu_5780_NA	0.0151076	NC_000068.7:158050213-158058652	annotated	67155	NM_001291134.1+NM_001291135.1+NM_001291136.1+NM_027434.3+XM_006500162.1+XM_011239773.1
NC_000068.7	Rprd1b	clu_5780_NA	0.0151076	NC_000068.7:158050213-158070561	novel annotated pair	67155	NM_001291135.1+XM_006500162.1
NC_000068.7	Rprd1b	clu_5780_NA	0.0151076	NC_000068.7:158050213-158074930	annotated	67155	NM_001291134.1+NM_001291135.1+NM_001291136.1+NM_027434.3+XM_006500162.1+XM_006500163.1+XM_011239773.1
NC_000068.7	Rprd1b	clu_5780_NA	0.0151076	NC_000068.7:158058827-158070561	annotated	67155	NM_001291135.1+XM_006500162.1
NC_000068.7	Rprd1b	clu_5780_NA	0.0151076	NC_000068.7:158058827-158074930	annotated	67155	NM_001291134.1+NM_001291135.1+NM_001291136.1+NM_027434.3+XM_006500162.1+XM_011239773.1
NC_000068.7	Rprd1b	clu_5780_NA	0.0151076	NC_000068.7:158070656-158074930	annotated	55935	NM_001291135.1+XM_006500162.1
NC_000079.6	Dtnbp1	clu_6977_NA	0.0151589	NC_000079.6:44993738-44995831	cryptic_fiveprime	65973	.
NC_000079.6	Dtnbp1	clu_6977_NA	0.0151589	NC_000079.6:44993738-45001381	cryptic_fiveprime	65973	.
NC_000079.6	Dtnbp1	clu_6977_NA	0.0151589	NC_000079.6:44993738-45001917	annotated	65973	NM_025772.4
NC_000079.6	Dtnbp1	clu_6977_NA	0.0151589	NC_000079.6:44999714-45001917	cryptic_threeprime	320806	.
NC_000072.6	Malsu1	clu_8808_NA	0.0151589	NC_000072.6:49074103-49075086	annotated	55935	NM_029353.1+XM_006506721.1+XM_006506722.2+XM_006506723.3
NC_000072.6	Malsu1	clu_8808_NA	0.0151589	NC_000072.6:49074103-49082845	annotated	55935	NM_029353.1+XM_006506721.1+XM_006506722.2+XM_006506723.3+XM_011241499.1
NC_000072.6	Malsu1	clu_8808_NA	0.0151589	NC_000072.6:49075264-49082845	annotated	55935	NM_029353.1+XM_006506721.1+XM_006506722.2+XM_006506723.3
NC_000076.6	Mterf2	clu_1819_NA	0.0151589	NC_000076.6:85120814-85126368	annotated	219094	NM_028832.3+XM_006514247.3+XM_006514248.3
NC_000076.6	Mterf2	clu_1819_NA	0.0151589	NC_000076.6:85120814-85127962	novel annotated pair	219094	NM_028832.3+XM_006514247.3+XM_006514248.3
NC_000076.6	Mterf2	clu_1819_NA	0.0151589	NC_000076.6:85126465-85127962	annotated	15502	XM_006514248.3
NC_000076.6	Mterf2	clu_1819_NA	0.0151589	NC_000076.6:85126486-85127962	annotated	15502	NM_028832.3+XM_006514247.3
NC_000074.6	Phkb	clu_3175_NA	0.0151589	NC_000074.6:86056555-86058545	annotated	20226	NM_199446.1+XM_006530530.3+XM_006530531.3+XM_006530532.3+XM_006530533.3+XM_006530534.3+XM_006530535.3+XM_006530537.3+XM_017312500.1+XR_001778385.1+XR_001778386.1+XR_878767.2
NC_000074.6	Phkb	clu_3175_NA	0.0151589	NC_000074.6:86056555-86058577	cryptic_threeprime	20226	.
NC_000077.6	Nr1d1	clu_11520_NA	0.0152023	NC_000077.6:98769888-98770003	cryptic_fiveprime	320806	.
NC_000077.6	Nr1d1	clu_11520_NA	0.0152023	NC_000077.6:98769888-98770188	annotated	320806	NM_145434.4
NC_000082.6	Dnm1l	clu_2089_NA	0.0152754	NC_000082.6:16341468-16342697	annotated	66106	NM_152816.3+XM_006522628.3+XM_006522629.3+XM_006522630.3+XM_006522632.3+XM_006522634.2+XM_006522636.2+XM_006522638.3+XM_017317140.1
NC_000082.6	Dnm1l	clu_2089_NA	0.0152754	NC_000082.6:16341468-16345980	annotated	72615	NM_001276340.1+XM_006522628.3+XM_006522630.3+XM_006522631.3+XM_006522634.2+XM_006522636.2+XM_006522638.3
NC_000082.6	Dnm1l	clu_2089_NA	0.0152754	NC_000082.6:16341468-16345998	annotated	72615	NM_001025947.2+NM_152816.3+NR_075074.1+XM_006522629.3+XM_006522632.3+XM_006522633.2+XM_006522635.3+XM_006522637.2+XM_017317140.1+XM_017317141.1
NC_000082.6	Dnm1l	clu_2089_NA	0.0152754	NC_000082.6:16342735-16345998	annotated	53357	NM_152816.3+XM_006522629.3+XM_006522632.3+XM_017317140.1
NC_000076.6	Usp15	clu_1918_NA	0.0152754	NC_000076.6:123168372-123171100	annotated	66106	NM_001301628.1+NM_027604.4+XM_006513228.3+XR_380365.3
NC_000076.6	Usp15	clu_1918_NA	0.0152754	NC_000076.6:123168372-123171761	cryptic_fiveprime	66106	.
NC_000076.6	Usp15	clu_1918_NA	0.0152754	NC_000076.6:123171226-123171761	cryptic_fiveprime	66106	.
NC_000076.6	Usp15	clu_1918_NA	0.0152754	NC_000076.6:123171226-123175843	annotated	66106	NM_001301628.1+NM_027604.4+XM_006513228.3+XR_380365.3
NC_000077.6	Mrps23	clu_11416_NA	0.0153733	NC_000077.6:88194187-88205189	annotated	53357	NM_001291270.1
NC_000077.6	Mrps23	clu_11416_NA	0.0153733	NC_000077.6:88198565-88205189	cryptic_fiveprime	53357	.
NC_000077.6	Mrps23	clu_11416_NA	0.0153733	NC_000077.6:88201489-88205189	cryptic_fiveprime	53357	.
NC_000077.6	Mrps23	clu_11416_NA	0.0153733	NC_000077.6:88204408-88205189	cryptic_fiveprime	53357	.
NC_000077.6	Mrps23	clu_11416_NA	0.0153733	NC_000077.6:88204485-88205189	annotated	243853	NM_024174.6
NC_000077.6	Mrps23	clu_11416_NA	0.0153733	NC_000077.6:88204580-88205189	annotated	243853	NM_001291272.1
NC_000077.6	Mrps23	clu_11416_NA	0.0153733	NC_000077.6:88204713-88205189	annotated	243853	NM_001291271.1
NC_000067.6	Tpr	clu_4634_NA	0.0155087	NC_000067.6:150431348-150432411	annotated	67939	NM_133780.3+XM_006529065.2
NC_000067.6	Tpr	clu_4634_NA	0.0155087	NC_000067.6:150432063-150432411	cryptic_fiveprime	67939	.
NC_000068.7	Ttn	clu_5351_NA	0.0155298	NC_000068.7:76849071-76849257	annotated	67939	XM_011239438.1+XM_017317139.1
NC_000068.7	Ttn	clu_5351_NA	0.0155298	NC_000068.7:76849071-76849995	novel annotated pair	68953	XM_011239438.1+XM_017317139.1
NC_000068.7	Ttn	clu_5351_NA	0.0155298	NC_000068.7:76849071-76850306	novel annotated pair	68953	XM_011239438.1+XM_017317139.1
NC_000068.7	Ttn	clu_5351_NA	0.0155298	NC_000068.7:76849334-76849995	annotated	68953	NM_011652.3+XM_011239438.1+XM_017317139.1
NC_000068.7	Ttn	clu_5351_NA	0.0155298	NC_000068.7:76850087-76850306	annotated	107746	NM_011652.3+XM_011239438.1+XM_017317139.1
NC_000077.6	Ict1	clu_11702_NA	0.015711	NC_000077.6:115406587-115409480	annotated	107746	NM_026729.1+XM_006534064.2
NC_000077.6	Ict1	clu_11702_NA	0.015711	NC_000077.6:115406587-115410060	novel annotated pair	17164	NM_026729.1+XM_006534064.2
NC_000077.6	Ict1	clu_11702_NA	0.015711	NC_000077.6:115409539-115410060	annotated	17164	NM_026729.1+XM_006534064.2
NC_000085.6	Smarca2	clu_10195_NA	0.0157289	NC_000085.6:26720947-26751824	annotated	17164	NM_011416.2+XM_006527281.3+XM_006527282.3+XM_006527283.3+XM_006527284.2+XM_006527285.2+XM_006527286.1+XR_386502.2
NC_000085.6	Smarca2	clu_10195_NA	0.0157289	NC_000085.6:26722222-26751824	cryptic_fiveprime	77963	.
NC_000085.6	Smarca2	clu_10195_NA	0.0157289	NC_000085.6:26748298-26749852	novel annotated pair	77963	.
NC_000085.6	Smarca2	clu_10195_NA	0.0157289	NC_000085.6:26748298-26751824	annotated	77963	XM_017318278.1
NC_000085.6	Smarca2	clu_10195_NA	0.0157289	NC_000085.6:26748544-26749852	annotated	77963	NM_026003.2+XM_006527288.2
NC_000085.6	Smarca2	clu_10195_NA	0.0157289	NC_000085.6:26749947-26751824	annotated	77963	NM_026003.2+XM_006527288.2+XM_006527289.2+XM_017318275.1
NC_000068.7	Fnbp4	clu_5397_NA	0.015885	NC_000068.7:90768700-90773578	cryptic_threeprime	64297	.
NC_000068.7	Fnbp4	clu_5397_NA	0.015885	NC_000068.7:90768700-90774750	annotated	64297	XM_006499919.2
NC_000068.7	Fnbp4	clu_5397_NA	0.015885	NC_000068.7:90768700-90775905	annotated	68927	NM_018828.2+XM_006499919.2+XR_001783149.1+XR_374493.2+XR_866324.1
NC_000068.7	Fnbp4	clu_5397_NA	0.015885	NC_000068.7:90773679-90775905	cryptic_fiveprime	68927	.
NC_000069.6	Sars	clu_7722_NA	0.0159034	NC_000069.6:108435966-108437509	annotated	106821	NM_001204979.1+NM_011319.3
NC_000069.6	Sars	clu_7722_NA	0.0159034	NC_000069.6:108437170-108437509	cryptic_threeprime	106821	.
NC_000080.6	Khnyn	clu_1218_NA	0.0161161	NC_000080.6:55894099-55894287	annotated	106821	NM_027143.2+XR_383164.2+XR_383165.2
NC_000080.6	Khnyn	clu_1218_NA	0.0161161	NC_000080.6:55894159-55894287	annotated	106821	XR_383163.3
NC_000070.6	Dnaja1	clu_11909_NA	0.0164555	NC_000070.6:40722633-40723703	annotated	106821	NM_008298.6
NC_000070.6	Dnaja1	clu_11909_NA	0.0164555	NC_000070.6:40723136-40723703	annotated	106821	NM_001164671.2
NC_000070.6	Asph	clu_11851_NA	0.0164611	NC_000070.6:9598301-9598733	annotated	216080	NM_001177850.1+NM_001177852.1+NM_001177853.1+NM_001177854.1+NM_023066.3+XM_017320340.1+XM_017320342.1+XM_017320343.1+XM_017320344.1
NC_000070.6	Asph	clu_11851_NA	0.0164611	NC_000070.6:9598301-9601307	annotated	216080	NM_001177849.1+NM_001177850.1+NM_001177851.1+NM_001177852.1+NM_001177853.1+NM_001177854.1+NM_001290367.1+NM_023066.3+XM_017320340.1+XM_017320341.1+XM_017320342.1+XM_017320343.1+XM_017320344.1
NC_000070.6	Asph	clu_11851_NA	0.0164611	NC_000070.6:9598780-9601307	annotated	216080	NM_001177850.1+NM_001177852.1+NM_001177853.1+NM_001177854.1+NM_023066.3+XM_017320340.1+XM_017320342.1+XM_017320343.1+XM_017320344.1
NC_000079.6	Gfm2	clu_7198_NA	0.0165858	NC_000079.6:97155600-97160087	annotated	216810	NM_001146043.2+NM_001271463.1+NM_001271465.1+NM_177266.5+XM_006517689.3+XM_006517690.3+XM_006517691.3+XM_006517692.3
NC_000079.6	Gfm2	clu_7198_NA	0.0165858	NC_000079.6:97155600-97161019	annotated	216810	NM_001146043.2+NM_001271463.1+NM_001271464.1+NM_001271465.1+NM_177266.5+XM_006517689.3+XM_006517690.3+XM_006517691.3+XM_006517692.3
NC_000079.6	Gfm2	clu_7198_NA	0.0165858	NC_000079.6:97160167-97161019	annotated	216810	NM_001146043.2+NM_001271463.1+NM_001271465.1+NM_177266.5+XM_006517689.3+XM_006517690.3+XM_006517691.3+XM_006517692.3
NC_000086.7	Smpx	clu_2735_NA	0.0165858	NC_000086.7:157703012-157706934	annotated	216810	NR_045569.1
NC_000086.7	Smpx	clu_2735_NA	0.0165858	NC_000086.7:157703012-157714587	annotated	18789	NM_001252591.2+NR_045569.1+NR_103722.1+XR_387086.2+XR_387087.1
NC_000086.7	Smpx	clu_2735_NA	0.0165858	NC_000086.7:157703012-157720931	novel annotated pair	18789	NM_001252591.2+NR_045569.1+NR_103722.1+XR_387086.2+XR_387087.1
NC_000086.7	Smpx	clu_2735_NA	0.0165858	NC_000086.7:157706973-157714587	annotated	18789	NR_045569.1
NC_000086.7	Smpx	clu_2735_NA	0.0165858	NC_000086.7:157714673-157720931	annotated	68539	NM_001252591.2+NR_045569.1+NR_103722.1+XR_387086.2+XR_387087.1
NC_000082.6	Anks3	clu_2023_NA	0.0167783	NC_000082.6:4943700-4945555	cryptic_fiveprime	68539	.
NC_000082.6	Anks3	clu_2023_NA	0.0167783	NC_000082.6:4943700-4946055	annotated	68539	NM_028301.4+XM_006522608.2+XM_006522609.2+XM_006522610.2+XM_006522611.3+XM_006522612.2+XM_006522613.2+XM_011246021.1
NC_000081.6	Pla2g6	clu_6185_NA	0.0168467	NC_000081.6:79302697-79303574	annotated	68539	XM_017316699.1+XR_001781552.1
NC_000081.6	Pla2g6	clu_6185_NA	0.0168467	NC_000081.6:79302697-79304305	annotated	68539	NM_001199023.1+XM_006521152.2+XM_006521153.3+XM_006521154.1+XM_006521155.2+XM_006521156.3+XM_006521157.3+XM_006521158.2+XM_006521159.3+XM_006521160.2+XM_017316699.1+XR_001781552.1
NC_000081.6	Pla2g6	clu_6185_NA	0.0168467	NC_000081.6:79302697-79305703	annotated	68539	NM_001199023.1+NM_001199024.1+NM_001199025.1+NM_016915.4+XM_006521152.2+XM_006521153.3+XM_006521154.1+XM_006521155.2+XM_006521156.3+XM_006521157.3+XM_006521158.2+XM_006521159.3+XM_006521160.2+XM_017316698.1+XR_001781552.1
NC_000081.6	Pla2g6	clu_6185_NA	0.0168467	NC_000081.6:79303602-79304305	annotated	13859	XM_017316699.1+XR_001781552.1
NC_000081.6	Pla2g6	clu_6185_NA	0.0168467	NC_000081.6:79304469-79305703	annotated	13859	NM_001199023.1+XM_006521152.2+XM_006521153.3+XM_006521154.1+XM_006521155.2+XM_006521156.3+XM_006521157.3+XM_006521158.2+XM_006521159.3+XM_006521160.2+XR_001781552.1
NC_000073.6	Fkrp	clu_79_NA	0.0170339	NC_000073.6:16810001-16815064	cryptic_threeprime	13859	.
NC_000073.6	Fkrp	clu_79_NA	0.0170339	NC_000073.6:16811976-16815064	annotated	13859	NM_173430.2+XM_006539928.3+XM_006539929.3+XM_006539930.3+XM_011250562.1
NC_000073.6	Fkrp	clu_79_NA	0.0170339	NC_000073.6:16813964-16815064	cryptic_threeprime	13859	.
NC_000077.6	Prorsd1	clu_10843_NA	0.0173988	NC_000077.6:29513676-29514432	annotated	13859	NM_001163454.2
NC_000077.6	Prorsd1	clu_10843_NA	0.0173988	NC_000077.6:29513676-29514917	annotated	13859	NM_001163454.2+NM_026465.3
NC_000077.6	Prorsd1	clu_10843_NA	0.0173988	NC_000077.6:29514522-29514917	annotated	13859	NM_001163454.2
NC_000073.6	Chmp2a	clu_62_NA	0.0174697	NC_000073.6:13032565-13032642	annotated	13859	NM_026885.3+XM_006540344.1+XM_006540345.3+XM_011250690.1
NC_000073.6	Chmp2a	clu_62_NA	0.0174697	NC_000073.6:13032565-13033829	novel annotated pair	13859	NM_026885.3+XM_006540344.1+XM_006540345.3+XM_011250690.1
NC_000073.6	Chmp2a	clu_62_NA	0.0174697	NC_000073.6:13032821-13033829	annotated	22670	NM_026885.3+XM_006540344.1+XM_006540345.3+XM_011250690.1
NC_000068.7	Rapgef1	clu_5047_NA	0.0175365	NC_000068.7:29722309-29724773	annotated	22670	NM_001039086.1+NM_001039087.1+NM_054050.2+XM_006497582.3+XM_006497583.1+XM_006497584.3+XM_006497585.3+XM_006497586.3+XM_006497587.3+XM_006497588.1+XM_006497589.3+XM_006497590.3+XM_006497592.3
NC_000068.7	Rapgef1	clu_5047_NA	0.0175365	NC_000068.7:29723463-29724773	cryptic_fiveprime	22670	.
NC_000073.6	Gprc5b	clu_677_NA	0.0175624	NC_000073.6:118973236-118976513	annotated	235574	NM_001195774.1
NC_000073.6	Gprc5b	clu_677_NA	0.0175624	NC_000073.6:118975203-118976513	annotated	235574	NM_022420.2
NC_000070.6	Hook1	clu_12089_NA	0.0175624	NC_000070.6:96017688-96019603	annotated	20843	NM_030014.2+XR_001784219.1+XR_001784220.1+XR_376377.3
NC_000070.6	Hook1	clu_12089_NA	0.0175624	NC_000070.6:96017688-96021568	novel annotated pair	235574	NM_030014.2+XR_001784219.1+XR_001784220.1+XR_376377.3
NC_000070.6	Hook1	clu_12089_NA	0.0175624	NC_000070.6:96019704-96020193	cryptic_threeprime	235574	.
NC_000070.6	Hook1	clu_12089_NA	0.0175624	NC_000070.6:96019704-96021568	annotated	235574	NM_030014.2+XR_001784219.1+XR_001784220.1+XR_376377.3
NC_000070.6	Hook1	clu_12089_NA	0.0175624	NC_000070.6:96020251-96021568	cryptic_fiveprime	235574	.
NC_000067.6	Mapkapk2	clu_4538_NA	0.0175624	NC_000067.6:131058762-131062508	cryptic_fiveprime	22670	.
NC_000067.6	Mapkapk2	clu_4538_NA	0.0175624	NC_000067.6:131058762-131097289	annotated	20843	NM_008551.2
NC_000067.6	Mapkapk2	clu_4538_NA	0.0175624	NC_000067.6:131062541-131097289	cryptic_threeprime	20843	.
NC_000083.6	Oard1	clu_3908_NA	0.0175624	NC_000083.6:48410094-48410825	annotated	22627	NM_001289491.1
NC_000083.6	Oard1	clu_3908_NA	0.0175624	NC_000083.6:48410094-48410828	annotated	22627	XM_006523458.1
NC_000083.6	Oard1	clu_3908_NA	0.0175624	NC_000083.6:48410237-48410825	annotated	226562	XM_006523456.1
NC_000083.6	Oard1	clu_3908_NA	0.0175624	NC_000083.6:48410237-48410828	annotated	226562	NM_207219.4
NC_000083.6	Oard1	clu_3908_NA	0.0175624	NC_000083.6:48410372-48410825	annotated	226562	XM_006523455.1
NC_000083.6	Oard1	clu_3908_NA	0.0175624	NC_000083.6:48410372-48410828	annotated	226562	NM_001289490.1
NC_000079.6	Ptcd2	clu_7207_NA	0.0175624	NC_000079.6:99320393-99320802	cryptic_fiveprime	22627	.
NC_000079.6	Ptcd2	clu_7207_NA	0.0175624	NC_000079.6:99320393-99321561	annotated	22627	NM_026873.2
NC_000076.6	Ube2d1	clu_1622_NA	0.0176063	NC_000076.6:71256708-71258201	annotated	226562	NM_145420.2+XM_006513478.2+XM_006513479.2
NC_000076.6	Ube2d1	clu_1622_NA	0.0176063	NC_000076.6:71256708-71259742	novel annotated pair	226562	NM_145420.2+XM_006513478.2
NC_000076.6	Ube2d1	clu_1622_NA	0.0176063	NC_000076.6:71258306-71259742	annotated	56457	NM_145420.2+XM_006513478.2
NC_000078.6	Papola	clu_6780_NA	0.0176461	NC_000078.6:105809662-105811037	annotated	15273	NM_011112.3+XM_006515592.2+XM_006515593.3+XM_006515594.2+XM_006515595.2+XM_006515596.3+XM_017314992.1+XM_017314993.1+XM_017314994.1
NC_000078.6	Papola	clu_6780_NA	0.0176461	NC_000078.6:105809662-105812274	annotated	15273	NM_011112.3+XM_006515592.2+XM_006515593.3+XM_006515594.2+XM_006515595.2+XM_006515596.3+XM_017314992.1+XM_017314993.1+XM_017314994.1+XR_381486.2
NC_000078.6	Papola	clu_6780_NA	0.0176461	NC_000078.6:105811109-105812274	annotated	15273	NM_011112.3+XM_006515592.2+XM_006515593.3+XM_006515594.2+XM_006515595.2+XM_006515596.3+XM_017314992.1+XM_017314993.1+XM_017314994.1
NC_000077.6	Tom1l2	clu_11052_NA	0.0176461	NC_000077.6:60280283-60298981	annotated	56457	XM_011248907.2+XM_017314451.1
NC_000077.6	Tom1l2	clu_11052_NA	0.0176461	NC_000077.6:60280283-60333992	cryptic_fiveprime	68188	.
NC_000077.6	Tom1l2	clu_11052_NA	0.0176461	NC_000077.6:60280283-60352757	annotated	68188	NM_001039092.3+NM_001039093.1+NM_153080.2+XM_006532861.3+XM_006532867.3+XM_011248906.2+XM_011248907.2+XM_011248908.2+XM_017314451.1
NC_000077.6	Tom1l2	clu_11052_NA	0.0176461	NC_000077.6:60299119-60352757	annotated	68188	XM_011248907.2+XM_017314451.1
NC_000085.6	Tmem109	clu_10159_NA	0.0176996	NC_000085.6:10874486-10878079	cryptic_fiveprime	78910	.
NC_000085.6	Tmem109	clu_10159_NA	0.0176996	NC_000085.6:10874486-10878150	cryptic_fiveprime	78910	.
NC_000085.6	Tmem109	clu_10159_NA	0.0176996	NC_000085.6:10874486-10878255	cryptic_fiveprime	78910	.
NC_000085.6	Tmem109	clu_10159_NA	0.0176996	NC_000085.6:10874486-10880180	annotated	72137	XM_006527317.1
NC_000085.6	Tmem109	clu_10159_NA	0.0176996	NC_000085.6:10874486-10881594	cryptic_fiveprime	72137	.
NC_000085.6	Tmem109	clu_10159_NA	0.0176996	NC_000085.6:10874486-10881652	annotated	72137	NM_134142.1
NC_000085.6	Tmem109	clu_10159_NA	0.0176996	NC_000085.6:10878149-10878255	cryptic_unanchored	13043
NC_000085.6	Tmem109	clu_10159_NA	0.0176996	NC_000085.6:10878414-10880180	cryptic_threeprime	13043	.
NC_000085.6	Tmem109	clu_10159_NA	0.0176996	NC_000085.6:10878414-10881652	cryptic_threeprime	13043	.
NC_000085.6	Tmem109	clu_10159_NA	0.0176996	NC_000085.6:10880302-10881652	cryptic_threeprime	13043	.
NC_000074.6	Eps15l1	clu_3074_NA	0.0177539	NC_000074.6:72341524-72343509	annotated	13043	XR_379029.3
NC_000074.6	Eps15l1	clu_3074_NA	0.0177539	NC_000074.6:72341524-72345966	annotated	207592	NM_007944.3+XM_006509544.3+XM_006509545.3+XM_006509546.3+XM_006509550.2+XR_001778398.1+XR_001778399.1+XR_001778400.1+XR_001778401.1+XR_379029.3+XR_379030.3+XR_379031.3
NC_000074.6	Eps15l1	clu_3074_NA	0.0177539	NC_000074.6:72341524-72358313	annotated	207592	NM_007944.3+XM_006509544.3+XM_006509545.3+XM_006509546.3+XM_006509547.3+XM_006509550.2+XM_017312560.1+XR_001778399.1+XR_379029.3+XR_379031.3
NC_000074.6	Eps15l1	clu_3074_NA	0.0177539	NC_000074.6:72341524-72367904	annotated	13170	NM_001289859.1+NM_007944.3+XM_006509544.3+XM_006509545.3+XM_006509546.3+XM_006509547.3+XM_006509548.3+XM_006509550.2+XM_017312560.1+XR_001778398.1+XR_001778399.1+XR_001778400.1+XR_001778401.1+XR_379029.3+XR_379030.3+XR_379031.3+XR_379032.3
NC_000074.6	Eps15l1	clu_3074_NA	0.0177539	NC_000074.6:72343652-72345966	annotated	13170	XR_379029.3
NC_000074.6	Eps15l1	clu_3074_NA	0.0177539	NC_000074.6:72346171-72356164	annotated	13170	XM_006509544.3+XM_006509545.3+XM_006509550.2+XR_379029.3
NC_000074.6	Eps15l1	clu_3074_NA	0.0177539	NC_000074.6:72346171-72358313	annotated	13170	NM_007944.3+XM_006509544.3+XM_006509545.3+XM_006509546.3+XM_006509550.2+XM_017312559.1+XR_001778399.1+XR_379029.3+XR_379031.3
NC_000074.6	Eps15l1	clu_3074_NA	0.0177539	NC_000074.6:72346171-72367904	annotated	232341	NM_007944.3+XM_006509544.3+XM_006509545.3+XM_006509546.3+XM_006509550.2+XM_017312559.1+XR_001778398.1+XR_001778399.1+XR_001778400.1+XR_001778401.1+XR_379029.3+XR_379030.3+XR_379031.3
NC_000074.6	Eps15l1	clu_3074_NA	0.0177539	NC_000074.6:72356211-72358313	annotated	232341	XM_006509544.3+XM_006509545.3+XM_006509550.2+XR_379029.3
NC_000074.6	Eps15l1	clu_3074_NA	0.0177539	NC_000074.6:72358445-72367904	annotated	232341	NM_007944.3+XM_006509544.3+XM_006509545.3+XM_006509546.3+XM_006509547.3+XM_006509550.2+XM_017312559.1+XM_017312560.1+XR_001778399.1+XR_379029.3+XR_379031.3
NC_000086.7	Stag2	clu_2517_NA	0.0177539	NC_000086.7:42266275-42266366	annotated	11764	NM_001290713.1+XM_011250983.2+XM_011250984.2+XM_011250985.2+XM_011250986.2+XM_011250987.1+XM_011250988.1
NC_000086.7	Stag2	clu_2517_NA	0.0177539	NC_000086.7:42266275-42269381	annotated	11764	NM_001077712.2+NM_001290713.1+NM_021465.4+XM_011250983.2+XM_011250984.2+XM_011250985.2+XM_011250986.2+XM_011250987.1+XM_011250988.1+XM_011250989.2+XM_017318446.1
NC_000086.7	Stag2	clu_2517_NA	0.0177539	NC_000086.7:42266476-42269381	annotated	100503248	NM_001290713.1+XM_011250983.2+XM_011250984.2+XM_011250985.2+XM_011250986.2+XM_011250987.1+XM_011250988.1
NC_000083.6	Trim26	clu_3826_NA	0.0177539	NC_000083.6:36837264-36837465	annotated	232341	NM_001025599.3+XM_006524214.3
NC_000083.6	Trim26	clu_3826_NA	0.0177539	NC_000083.6:36837264-36837497	annotated	232341	NM_001286727.1
NC_000083.6	Trim26	clu_3826_NA	0.0177539	NC_000083.6:36837264-36850656	annotated	232341	NM_001025599.3+NM_001286727.1+XM_006524213.3+XM_006524214.3
NC_000083.6	Trim26	clu_3826_NA	0.0177539	NC_000083.6:36837572-36850656	annotated	11764	NM_001025599.3+NM_001286726.1+NM_001286727.1+XM_006524214.3
NC_000075.6	Atp2c1	clu_9749_NA	0.0177665	NC_000075.6:105470147-105493543	annotated	100503248	XM_006511710.2+XM_006511711.3+XM_006511712.3
NC_000075.6	Atp2c1	clu_9749_NA	0.0177665	NC_000075.6:105470147-105494415	annotated	100503248	NM_001253834.1+NM_175025.4+XM_006511710.2+XM_006511711.3+XM_006511712.3
NC_000075.6	Atp2c1	clu_9749_NA	0.0177665	NC_000075.6:105470147-105521040	annotated	100503248	NM_001253831.1
NC_000075.6	Atp2c1	clu_9749_NA	0.0177665	NC_000075.6:105493554-105494415	annotated	100503248	XM_006511710.2+XM_006511711.3+XM_006511712.3
NC_000075.6	Atp2c1	clu_9749_NA	0.0177665	NC_000075.6:105494597-105494893	annotated	100503248	NM_175025.4+XM_006511710.2
NC_000075.6	Atp2c1	clu_9749_NA	0.0177665	NC_000075.6:105494597-105521040	novel annotated pair	100503248	.
NC_000077.6	Ywhae	clu_11280_NA	0.0177665	NC_000077.6:75733091-75751881	annotated	100503248	NM_009536.4
NC_000077.6	Ywhae	clu_11280_NA	0.0177665	NC_000077.6:75733091-75751984	cryptic_threeprime	69568	.
NC_000077.6	Ywhae	clu_11280_NA	0.0177665	NC_000077.6:75733245-75751881	cryptic_fiveprime	69568	.
NC_000077.6	Ywhae	clu_11280_NA	0.0177665	NC_000077.6:75747521-75751881	cryptic_fiveprime	69568	.
NC_000073.6	Clptm1	clu_118_NA	0.017873	NC_000073.6:19655830-19662145	annotated	19704	XM_006540227.1
NC_000073.6	Clptm1	clu_118_NA	0.017873	NC_000073.6:19655830-19664934	annotated	19704	NM_019649.2+XM_006540227.1
NC_000076.6	Hivep2	clu_1418_NA	0.017873	NC_000076.6:14066684-14110665	annotated	66147	XM_011243131.2+XM_011243132.2
NC_000076.6	Hivep2	clu_1418_NA	0.017873	NC_000076.6:14066684-14126452	annotated	66147	NM_010437.2+XM_006512556.1+XM_006512558.2+XM_006512559.2+XM_006512561.3+XM_011243129.2+XM_011243131.2+XM_011243132.2+XM_011243133.2+XM_017313807.1+XM_017313809.1
NC_000076.6	Hivep2	clu_1418_NA	0.017873	NC_000076.6:14110786-14126452	annotated	66147	XM_011243130.2+XM_011243131.2+XM_011243132.2+XM_017313808.1
NC_000067.6	Prrc2c	clu_4689_NA	0.017873	NC_000067.6:162673656-162674099	annotated	69568	XM_006496770.3+XM_006496772.3+XM_011238785.2+XM_017320026.1
NC_000067.6	Prrc2c	clu_4689_NA	0.017873	NC_000067.6:162673656-162675605	annotated	69568	NM_001081290.1+XM_006496766.3+XM_006496767.3+XM_006496768.3+XM_006496769.3+XM_006496770.3+XM_011238787.2+XM_017320020.1+XM_017320026.1
NC_000067.6	Prrc2c	clu_4689_NA	0.017873	NC_000067.6:162673656-162676691	annotated	69568	NM_001081290.1+XM_006496766.3+XM_006496767.3+XM_006496768.3+XM_006496769.3+XM_006496770.3+XM_006496771.3+XM_006496772.3+XM_011238784.2+XM_011238785.2+XM_011238787.2+XM_011238788.2+XM_017320020.1+XM_017320026.1
NC_000067.6	Prrc2c	clu_4689_NA	0.017873	NC_000067.6:162674151-162675605	annotated	21961	XM_006496770.3+XM_017320026.1
NC_000067.6	Prrc2c	clu_4689_NA	0.017873	NC_000067.6:162674151-162676691	annotated	21961	XM_006496770.3+XM_006496772.3+XM_011238785.2+XM_017320026.1
NC_000067.6	Prrc2c	clu_4689_NA	0.017873	NC_000067.6:162675841-162676691	annotated	21961	NM_001081290.1+XM_006496766.3+XM_006496767.3+XM_006496768.3+XM_006496769.3+XM_006496770.3+XM_011238787.2+XM_017320020.1+XM_017320026.1
NC_000073.6	Sympk	clu_89_NA	0.017873	NC_000073.6:19024506-19027897	annotated	17758	XM_006540332.2
NC_000073.6	Sympk	clu_89_NA	0.017873	NC_000073.6:19024506-19028864	annotated	17758	NM_026605.2+XM_006540332.2+XM_006540333.2
NC_000073.6	Sympk	clu_89_NA	0.017873	NC_000073.6:19028022-19028864	annotated	66147	XM_006540332.2
NC_000072.6	Asb15	clu_8698_NA	0.0179717	NC_000072.6:24559308-24562492	annotated	19330	NM_080847.3+XM_006505206.2+XM_011241089.1
NC_000072.6	Asb15	clu_8698_NA	0.0179717	NC_000072.6:24559308-24562640	cryptic_threeprime	19330	.
NC_000072.6	Asb15	clu_8698_NA	0.0179717	NC_000072.6:24560031-24562492	cryptic_fiveprime	19330	.
NC_000073.6	Cttn	clu_924_NA	0.0180436	NC_000073.6:144449615-144450978	annotated	66973	NM_007803.5+XM_006508474.2
NC_000073.6	Cttn	clu_924_NA	0.0180436	NC_000073.6:144449615-144452027	annotated	66973	NM_001252572.1+NM_007803.5+XM_006508474.2+XM_006508475.2
NC_000073.6	Cttn	clu_924_NA	0.0180436	NC_000073.6:144449615-144452548	annotated	66973	NM_001252572.1+NM_007803.5+XM_006508473.2+XM_006508474.2+XM_006508475.2
NC_000073.6	Cttn	clu_924_NA	0.0180436	NC_000073.6:144451088-144452027	annotated	66973	NM_007803.5+XM_006508474.2
NC_000073.6	Cttn	clu_924_NA	0.0180436	NC_000073.6:144452137-144452548	annotated	170737	NM_001252572.1+NM_007803.5+XM_006508474.2+XM_006508475.2+XR_001785469.1
NC_000068.7	Wdsub1	clu_5261_NA	0.0180436	NC_000068.7:59864335-59873216	annotated	19330	NM_001159636.1+NM_028118.2+XM_006500216.3+XM_006500217.3+XM_006500218.3+XM_006500219.3+XM_006500220.3+XM_006500221.2+XM_006500222.3+XM_006500223.3+XM_006500224.3+XM_006500225.3+XM_011239784.2+XM_011239786.2
NC_000068.7	Wdsub1	clu_5261_NA	0.0180436	NC_000068.7:59864335-59874239	novel annotated pair	19330	NM_001159636.1+NM_028118.2+XM_006500216.3+XM_006500217.3+XM_006500218.3+XM_006500219.3+XM_006500220.3+XM_006500221.2+XM_006500222.3+XM_006500223.3+XM_006500224.3+XM_006500225.3+XM_011239784.2+XM_011239786.2
NC_000068.7	Wdsub1	clu_5261_NA	0.0180436	NC_000068.7:59873309-59874239	annotated	66973	NM_001159636.1+NM_028118.2+XM_006500216.3+XM_006500217.3+XM_006500218.3+XM_006500219.3+XM_006500220.3+XM_006500221.2+XM_006500222.3+XM_006500223.3+XM_006500224.3+XM_006500225.3+XM_011239784.2+XM_011239786.2
NC_000077.6	Tbc1d16	clu_11775_NA	0.0180506	NC_000077.6:119156807-119157740	annotated	170737	XM_006532695.1+XM_006532696.1
NC_000077.6	Tbc1d16	clu_11775_NA	0.0180506	NC_000077.6:119156810-119157740	annotated	66471	NM_172443.3+XM_006532693.1+XM_006532694.1
NC_000073.6	Dbp	clu_367_NA	0.0181063	NC_000073.6:45705762-45706606	annotated	66471	NM_016974.3
NC_000073.6	Dbp	clu_367_NA	0.0181063	NC_000073.6:45705762-45708260	annotated	67095	NM_016974.3+XM_006540596.2
NC_000073.6	Dbp	clu_367_NA	0.0181063	NC_000073.6:45707016-45708260	annotated	67095	NM_016974.3
NC_000073.6	Dbp	clu_367_NA	0.0181063	NC_000073.6:45707714-45708260	annotated	67095	XM_006540597.1
NC_000077.6	Ap1b1	clu_10757_NA	0.0181692	NC_000077.6:5040421-5040921	annotated	57295	NM_001243043.1+NM_001243044.1+XM_006514461.1+XM_006514462.3
NC_000077.6	Ap1b1	clu_10757_NA	0.0181692	NC_000077.6:5040421-5041718	annotated	57295	NM_001243043.1+NM_001243044.1+NM_007454.3+XM_006514461.1+XM_006514462.3+XM_006514463.1
NC_000077.6	Ap1b1	clu_10757_NA	0.0181692	NC_000077.6:5040929-5041718	annotated	13854	NM_001243043.1+NM_001243044.1+XM_006514461.1+XM_006514462.3
NC_000072.6	Wnk1	clu_9094_NA	0.0181692	NC_000072.6:119951995-119952685	annotated	15191	NM_001185021.1+NM_001199084.1+NM_198703.3+XM_011241320.2+XM_017321542.1+XM_017321543.1+XM_017321544.1+XM_017321545.1+XM_017321546.1+XM_017321547.1+XM_017321548.1+XM_017321549.1+XM_017321550.1+XM_017321552.1+XM_017321553.1+XM_017321554.1
NC_000072.6	Wnk1	clu_9094_NA	0.0181692	NC_000072.6:119951995-119956071	annotated	15191	NM_001185020.1+NM_001185021.1+NM_001199083.1+NM_001199084.1+NM_198703.3+XM_011241320.2+XM_017321542.1+XM_017321543.1+XM_017321544.1+XM_017321545.1+XM_017321546.1+XM_017321547.1+XM_017321548.1+XM_017321549.1+XM_017321550.1+XM_017321552.1+XM_017321553.1+XM_017321554.1+XM_017321555.1+XM_017321556.1+XM_017321557.1
NC_000072.6	Wnk1	clu_9094_NA	0.0181692	NC_000072.6:119952969-119953771	annotated	15191	NM_198703.3+XM_011241320.2+XM_017321542.1+XM_017321543.1+XM_017321544.1+XM_017321545.1+XM_017321546.1+XM_017321547.1+XM_017321548.1+XM_017321549.1+XM_017321550.1
NC_000072.6	Wnk1	clu_9094_NA	0.0181692	NC_000072.6:119952969-119956071	annotated	70465	NM_001185021.1+NM_001199084.1+NM_198703.3+XM_011241320.2+XM_017321542.1+XM_017321543.1+XM_017321544.1+XM_017321545.1+XM_017321546.1+XM_017321547.1+XM_017321548.1+XM_017321549.1+XM_017321550.1+XM_017321552.1+XM_017321553.1+XM_017321554.1
NC_000072.6	Wnk1	clu_9094_NA	0.0181692	NC_000072.6:119953902-119956071	annotated	70465	XM_017321550.1
NC_000072.6	Wnk1	clu_9094_NA	0.0181692	NC_000072.6:119954232-119956071	annotated	57295	NM_198703.3+XM_011241320.2+XM_017321542.1+XM_017321543.1+XM_017321544.1+XM_017321545.1+XM_017321546.1+XM_017321547.1+XM_017321548.1+XM_017321549.1
NC_000067.6	Gm15179	clu_4363_NA	0.0182336	NC_000067.6:75368431-75369740	annotated	13854	NR_037976.1
NC_000067.6	Gm15179	clu_4363_NA	0.0182336	NC_000067.6:75368431-75373381	novel annotated pair	13854	NR_037976.1
NC_000067.6	Gm15179	clu_4363_NA	0.0182336	NC_000067.6:75369948-75370256	cryptic_fiveprime	13854	.
NC_000067.6	Gm15179	clu_4363_NA	0.0182336	NC_000067.6:75369948-75373381	annotated	13854	NR_037976.1
NC_000067.6	Gm15179	clu_4363_NA	0.0182336	NC_000067.6:75369948-75374887	novel annotated pair	13854	NR_037976.1
NC_000067.6	Gm15179	clu_4363_NA	0.0182336	NC_000067.6:75370385-75373381	cryptic_threeprime	13854	.
NC_000067.6	Gm15179	clu_4363_NA	0.0182336	NC_000067.6:75370385-75374887	cryptic_threeprime	13645	.
NC_000067.6	Gm15179	clu_4363_NA	0.0182336	NC_000067.6:75373496-75374887	annotated	13645	NR_037976.1
NC_000071.6	Vkorc1l1	clu_8482_NA	0.0182336	NC_000071.6:129942227-129978519	annotated	13645	NM_001286382.1
NC_000071.6	Vkorc1l1	clu_8482_NA	0.0182336	NC_000071.6:129942365-129976989	cryptic_threeprime	16438	.
NC_000071.6	Vkorc1l1	clu_8482_NA	0.0182336	NC_000071.6:129942365-129978519	annotated	16438	NM_027121.4
NC_000071.6	Vkorc1l1	clu_8482_NA	0.0182336	NC_000071.6:129942365-129982141	annotated	27801	NM_001001327.2+NM_027121.4
NC_000071.6	Vkorc1l1	clu_8482_NA	0.0182336	NC_000071.6:129977192-129978519	cryptic_fiveprime	27801	.
NC_000071.6	Vkorc1l1	clu_8482_NA	0.0182336	NC_000071.6:129978628-129982141	annotated	27801	NM_001286382.1+NM_027121.4
NC_000067.6	Tns1	clu_4313_NA	0.0183755	NC_000067.6:73997104-73998245	annotated	69257	XM_006495882.3
NC_000067.6	Tns1	clu_4313_NA	0.0183755	NC_000067.6:73997104-74001448	annotated	100683	XM_006495881.2
NC_000067.6	Tns1	clu_4313_NA	0.0183755	NC_000067.6:73997104-74002287	annotated	100683	NM_001289895.1+NM_027884.3+XM_006495867.2+XM_006495871.3+XM_006495872.1+XM_006495873.2+XM_006495874.3+XM_006495875.2+XM_006495877.3+XM_006495878.3+XM_006495879.1+XM_006495880.2+XM_011238476.1+XM_011238477.1+XM_017319847.1+XM_017319848.1+XM_017319853.1+XM_017319856.1+XM_017319858.1+XM_017319859.1+XM_017319860.1+XM_017319862.1+XM_017319863.1+XM_017319864.1+XM_017319865.1+XM_017319866.1
NC_000074.6	Upf1	clu_3010_NA	0.0184025	NC_000074.6:70332372-70332620	annotated	100683	XM_006509605.3
NC_000074.6	Upf1	clu_3010_NA	0.0184025	NC_000074.6:70332479-70332620	annotated	83409	NM_001122829.1+NM_030680.2
NC_000075.6	Map4	clu_9859_NA	0.0184964	NC_000075.6:109999840-110002746	annotated	83409	NM_001205331.1+XM_006511967.2
NC_000075.6	Map4	clu_9859_NA	0.0184964	NC_000075.6:109999840-110026101	annotated	83409	NM_001205330.1+NM_001205332.1+NM_008633.4+XM_006511955.2+XM_006511956.2+XM_011242936.1+XM_011242937.1+XM_011242938.2+XM_017313164.1+XM_017313165.1+XM_017313166.1+XM_017313167.1+XM_017313168.1+XM_017313169.1+XM_017313170.1+XM_017313171.1+XM_017313172.1+XM_017313173.1
NC_000070.6	Necap2	clu_12446_NA	0.0188201	NC_000070.6:141070233-141071581	annotated	83409	XR_001784177.1+XR_001784178.1+XR_001784179.1+XR_390777.3+XR_881436.1
NC_000070.6	Necap2	clu_12446_NA	0.0188201	NC_000070.6:141070233-141072529	annotated	56036	NM_025383.3+XR_001784177.1+XR_001784179.1+XR_390777.3+XR_881436.1
NC_000070.6	Necap2	clu_12446_NA	0.0188201	NC_000070.6:141071695-141072529	annotated	56036	XR_001784177.1+XR_390777.3
NC_000070.6	Necap2	clu_12446_NA	0.0188201	NC_000070.6:141071717-141072529	annotated	56036	XR_001784179.1+XR_881436.1
NC_000084.6	Rab18	clu_10420_NA	0.018883	NC_000084.6:6770109-6777667	cryptic_threeprime	56036	.
NC_000084.6	Rab18	clu_10420_NA	0.018883	NC_000084.6:6770109-6778495	annotated	56036	NM_181070.6
NC_000084.6	Rab18	clu_10420_NA	0.018883	NC_000084.6:6770109-6783120	novel annotated pair	56036	NM_001278447.1+NM_181070.6
NC_000084.6	Rab18	clu_10420_NA	0.018883	NC_000084.6:6777697-6778495	cryptic_fiveprime	56036	.
NC_000084.6	Rab18	clu_10420_NA	0.018883	NC_000084.6:6778556-6783120	annotated	56036	NM_001278447.1+NM_181070.6
NC_000083.6	Mrps18b	clu_3818_NA	0.0190748	NC_000083.6:35911478-35912338	annotated	56036	NM_025878.1+XM_006524807.3
NC_000083.6	Mrps18b	clu_3818_NA	0.0190748	NC_000083.6:35911478-35914334	novel annotated pair	56036	NM_025878.1
NC_000083.6	Mrps18b	clu_3818_NA	0.0190748	NC_000083.6:35912404-35914334	annotated	56036	NM_025878.1
NC_000083.6	Mrps18b	clu_3818_NA	0.0190748	NC_000083.6:35912404-35916292	annotated	234373	NM_025878.1+XM_006524807.3
NC_000083.6	Mrps18b	clu_3818_NA	0.0190748	NC_000083.6:35914804-35916292	annotated	234373	NM_025878.1
NC_000074.6	Znrf1	clu_3317_NA	0.01922	NC_000074.6:111621687-111622475	annotated	234373	XM_006530731.2+XM_017312588.1
NC_000074.6	Znrf1	clu_3317_NA	0.01922	NC_000074.6:111621687-111622799	annotated	225115	NM_001168621.1+NM_001168623.1
NC_000069.6	Anp32e	clu_7632_NA	0.0192371	NC_000069.6:95938003-95944307	annotated	225115	NM_001253757.1
NC_000069.6	Anp32e	clu_7632_NA	0.0192371	NC_000069.6:95938039-95944307	annotated	225115	NM_001253758.1+NM_023210.4
NC_000075.6	Trak1	clu_9944_NA	0.0196393	NC_000075.6:121364299-121391857	annotated	225115	XM_006512229.2+XM_017313522.1+XR_379877.2
NC_000075.6	Trak1	clu_9944_NA	0.0196393	NC_000075.6:121367191-121391857	annotated	225115	NM_175114.3+XM_006512224.3+XM_011242991.2+XM_011242992.2+XM_011242994.2+XR_001778982.1
NC_000075.6	Trak1	clu_9944_NA	0.0196393	NC_000075.6:121367234-121391857	annotated	225115	XM_006512226.3
NC_000073.6	Epn1	clu_45_NA	0.0196422	NC_000073.6:5080477-5082018	annotated	98258	NM_010147.4+XM_006539533.1+XM_006539535.1+XM_017321974.1
NC_000073.6	Epn1	clu_45_NA	0.0196422	NC_000073.6:5080477-5089919	annotated	80879	NM_001252454.1+NM_010147.4+XM_006539529.3+XM_006539531.3+XM_006539532.3+XM_006539533.1+XM_006539535.1+XM_006539536.1+XM_006539537.1+XM_017321973.1+XM_017321974.1
NC_000073.6	Epn1	clu_45_NA	0.0196422	NC_000073.6:5080638-5082018	annotated	80879	XM_006539534.1
NC_000073.6	Epn1	clu_45_NA	0.0196422	NC_000073.6:5081097-5082018	cryptic_fiveprime	80879	.
NC_000073.6	Epn1	clu_45_NA	0.0196422	NC_000073.6:5083982-5089919	annotated	80879	NM_001252454.1+NM_010147.4+XM_006539529.3+XM_006539531.3+XM_006539532.3+XM_006539533.1+XM_006539534.1+XM_006539535.1+XM_006539536.1+XM_017321973.1+XM_017321974.1
NC_000073.6	Epn1	clu_45_NA	0.0196422	NC_000073.6:5083982-5092841	annotated	80879	NM_001252454.1+NM_010147.4+XM_006539529.3+XM_006539531.3+XM_006539532.3+XM_006539533.1+XM_006539534.1+XM_006539535.1+XM_006539536.1+XM_006539538.1+XM_017321973.1+XM_017321974.1
NC_000073.6	Epn1	clu_45_NA	0.0196422	NC_000073.6:5090168-5092841	annotated	80879	NM_001252454.1+NM_010147.4+XM_006539529.3+XM_006539531.3+XM_006539532.3+XM_006539533.1+XM_006539534.1+XM_006539535.1+XM_006539536.1+XM_006539537.1+XM_017321973.1+XM_017321974.1
NC_000069.6	Hdgf	clu_7458_NA	0.0196422	NC_000069.6:87913451-87913841	annotated	225115	XM_006501027.3
NC_000069.6	Hdgf	clu_7458_NA	0.0196422	NC_000069.6:87913451-87914052	annotated	195522	NM_008231.4+XM_006501027.3+XM_006501028.3+XM_006501029.3
NC_000069.6	Hdgf	clu_7458_NA	0.0196422	NC_000069.6:87913910-87914052	annotated	195522	XM_006501027.3
NC_000070.6	Icmt	clu_12543_NA	0.0196422	NC_000070.6:152298773-152299137	annotated	195522	NR_037908.1
NC_000070.6	Icmt	clu_12543_NA	0.0196422	NC_000070.6:152298773-152299671	annotated	98258	NM_133788.2+NR_037908.1
NC_000070.6	Icmt	clu_12543_NA	0.0196422	NC_000070.6:152299245-152299671	annotated	98258	NR_037908.1
NC_000069.6	Wdr77	clu_7696_NA	0.0196422	NC_000069.6:105965856-105966357	cryptic_fiveprime	195522	.
NC_000069.6	Wdr77	clu_7696_NA	0.0196422	NC_000069.6:105965873-105966357	annotated	195522	NM_027432.3
NC_000069.6	Egf	clu_7784_NA	0.0197598	NC_000069.6:129736004-129736757	annotated	80879	NM_010113.4+XM_006500990.3+XM_011240010.2+XM_011240011.2+XR_001783650.1
NC_000069.6	Egf	clu_7784_NA	0.0197598	NC_000069.6:129736004-129754817	novel annotated pair	80879	NM_010113.4+XM_006500990.3+XM_011240010.2+XM_011240011.2+XR_001783650.1
NC_000069.6	Egf	clu_7784_NA	0.0197598	NC_000069.6:129740041-129754817	annotated	80879	NM_010113.4+XM_006500990.3+XM_011240010.2+XM_011240011.2+XR_001783650.1
NC_000072.6	Itpr1	clu_9009_NA	0.0202021	NC_000072.6:108523448-108541903	annotated	80879	NM_010585.5+XM_006505623.1+XM_006505624.1+XM_006505625.1+XM_006505626.1+XM_006505627.1+XM_006505628.1+XM_006505629.1+XM_006505630.1+XM_006505631.2+XM_006505632.1+XM_006505633.1+XM_006505636.1+XM_006505637.1+XM_017321407.1+XM_017321408.1+XM_017321409.1+XM_017321410.1
NC_000072.6	Itpr1	clu_9009_NA	0.0202021	NC_000072.6:108530576-108541903	cryptic_fiveprime	80879	.
NC_000082.6	Zdhhc8	clu_2122_NA	0.0202118	NC_000082.6:18227188-18227355	annotated	225742	NM_172151.4+XM_006522223.3
NC_000082.6	Zdhhc8	clu_2122_NA	0.0202118	NC_000082.6:18227188-18227776	annotated	225742	NM_172151.4+XM_006522223.3+XM_006522224.3
NC_000082.6	Zdhhc8	clu_2122_NA	0.0202118	NC_000082.6:18227446-18227776	annotated	225742	NM_172151.4+XM_006522223.3
NC_000069.6	Elf2	clu_7373_NA	0.0203004	NC_000069.6:51266866-51277205	annotated	192197	NM_001291062.1+NM_001291063.1+XM_006502034.3
NC_000069.6	Elf2	clu_7373_NA	0.0203004	NC_000069.6:51266866-51294093	annotated	192197	XM_006502031.3+XM_017319713.1
NC_000069.6	Elf2	clu_7373_NA	0.0203004	NC_000069.6:51266866-51299783	annotated	192197	XM_011240222.2+XM_017319714.1
NC_000069.6	Elf2	clu_7373_NA	0.0203004	NC_000069.6:51266866-51308050	annotated	192197	NM_001291059.1+NM_023502.2+XM_006502031.3+XM_011240222.2+XM_017319713.1+XM_017319714.1
NC_000069.6	Elf2	clu_7373_NA	0.0203004	NC_000069.6:51299885-51308050	annotated	192197	XM_011240222.2+XM_017319714.1
NC_000071.6	Trrap	clu_8615_NA	0.0203004	NC_000071.6:144853624-144854048	annotated	108705	XM_006504781.2+XM_006504782.2+XM_006504783.3+XM_006504784.2+XM_006504785.2+XM_006504786.2+XM_006504787.2+XM_006504788.2+XM_011240999.2+XM_017320575.1+XR_377189.3+XR_377190.2
NC_000071.6	Trrap	clu_8615_NA	0.0203004	NC_000071.6:144853624-144856887	annotated	108705	NM_001081362.1+XM_006504781.2+XM_006504782.2+XM_006504783.3+XM_006504784.2+XM_006504785.2+XM_006504786.2+XM_006504787.2+XM_006504788.2+XM_006504789.2+XM_006504790.2+XM_006504792.2+XM_006504793.2+XM_006504794.2+XM_006504795.2+XM_011240999.2+XM_017320575.1+XM_017320576.1+XM_017320577.1+XM_017320578.1+XR_377189.3+XR_377190.2
NC_000071.6	Trrap	clu_8615_NA	0.0203004	NC_000071.6:144854125-144856887	annotated	108705	XM_006504781.2+XM_006504782.2+XM_006504783.3+XM_006504784.2+XM_006504785.2+XM_006504786.2+XM_006504787.2+XM_006504788.2+XM_011240999.2+XM_017320575.1+XR_377189.3+XR_377190.2
NC_000069.6	Lamtor2	clu_7480_NA	0.0204917	NC_000069.6:88550004-88550377	cryptic_fiveprime	214290	.
NC_000069.6	Lamtor2	clu_7480_NA	0.0204917	NC_000069.6:88550004-88550696	annotated	214290	NM_031248.3
NC_000069.6	Lamtor2	clu_7480_NA	0.0204917	NC_000069.6:88550465-88550696	cryptic_threeprime	214290	.
NC_000069.6	Lamtor2	clu_7480_NA	0.0204917	NC_000069.6:88550501-88550696	cryptic_threeprime	214290	.
NC_000070.6	Ccnl2	clu_12580_NA	0.0205521	NC_000070.6:155817987-155818539	annotated	214290	XM_011250304.1+XM_011250305.2+XM_017320327.1+XR_001784165.1+XR_001784166.1+XR_881434.2
NC_000070.6	Ccnl2	clu_12580_NA	0.0205521	NC_000070.6:155817987-155820329	annotated	54378	NM_207678.1+XM_011250304.1+XM_011250305.2
NC_000070.6	Ccnl2	clu_12580_NA	0.0205521	NC_000070.6:155818552-155818870	cryptic_threeprime	54378	.
NC_000070.6	Ccnl2	clu_12580_NA	0.0205521	NC_000070.6:155818552-155819706	annotated	54378	XR_001784165.1
NC_000070.6	Ccnl2	clu_12580_NA	0.0205521	NC_000070.6:155818552-155820329	annotated	54378	XM_011250304.1+XM_011250305.2
NC_000070.6	Ccnl2	clu_12580_NA	0.0205521	NC_000070.6:155818664-155818870	cryptic_unanchored	54378
NC_000070.6	Ccnl2	clu_12580_NA	0.0205521	NC_000070.6:155818664-155819706	cryptic_fiveprime	54378	.
NC_000070.6	Ccnl2	clu_12580_NA	0.0205521	NC_000070.6:155818664-155820329	cryptic_fiveprime	233489	.
NC_000070.6	Ccnl2	clu_12580_NA	0.0205521	NC_000070.6:155818749-155818870	cryptic_unanchored	233489
NC_000070.6	Ccnl2	clu_12580_NA	0.0205521	NC_000070.6:155819000-155819706	annotated	233489	XM_017320328.1+XR_001784166.1
NC_000070.6	Ccnl2	clu_12580_NA	0.0205521	NC_000070.6:155819966-155820329	cryptic_fiveprime	233489	.
NC_000074.6	Sugp2	clu_3008_NA	0.0208804	NC_000074.6:70260589-70261231	annotated	99412	XM_006509646.1
NC_000074.6	Sugp2	clu_3008_NA	0.0208804	NC_000074.6:70260589-70262871	annotated	99412	NM_172755.3+XM_006509646.1+XM_006509650.1+XM_017312723.1
NC_000074.6	Sugp2	clu_3008_NA	0.0208804	NC_000074.6:70261317-70262871	annotated	99412	XM_006509644.2+XM_006509645.3+XM_006509646.1+XM_006509647.2+XM_006509648.1+XM_011242297.2
NC_000084.6	Svil	clu_10402_NA	0.0208804	NC_000084.6:4920874-4971090	annotated	99412	XM_006525789.1+XM_006525792.1+XM_006525800.3+XM_006525801.3+XM_011246876.1+XM_011246877.2+XM_011246878.2+XM_011246879.1+XM_011246880.1+XM_011246881.1+XM_011246882.2+XM_011246883.1+XM_011246884.1+XM_011246885.2+XM_011246886.2+XM_017317865.1
NC_000084.6	Svil	clu_10402_NA	0.0208804	NC_000084.6:4920874-5037108	annotated	99412	XM_006525789.1+XM_006525791.1+XM_006525792.1+XM_006525800.3+XM_006525801.3+XM_011246876.1+XM_011246877.2+XM_011246878.2+XM_011246879.1+XM_011246880.1+XM_011246881.1+XM_011246882.2+XM_011246883.1+XM_011246884.1+XM_011246885.2+XM_011246886.2+XM_017317865.1
NC_000084.6	Svil	clu_10402_NA	0.0208804	NC_000084.6:4971197-5037108	annotated	140481	XM_006525789.1+XM_006525790.1+XM_006525792.1+XM_006525800.3+XM_006525801.3+XM_011246876.1+XM_011246877.2+XM_011246878.2+XM_011246879.1+XM_011246880.1+XM_011246881.1+XM_011246882.2+XM_011246883.1+XM_011246884.1+XM_011246885.2+XM_011246886.2+XM_017317865.1
NC_000084.6	Svil	clu_10402_NA	0.0208804	NC_000084.6:4995149-5002073	cryptic_threeprime	140481	.
NC_000084.6	Svil	clu_10402_NA	0.0208804	NC_000084.6:4995149-5012052	cryptic_threeprime	211586	.
NC_000084.6	Svil	clu_10402_NA	0.0208804	NC_000084.6:4995149-5037108	annotated	211586	XM_006525794.3
NC_000084.6	Svil	clu_10402_NA	0.0208804	NC_000084.6:5012168-5037108	cryptic_fiveprime	211586	.
NC_000070.6	Zfp691	clu_12195_NA	0.0208828	NC_000070.6:119171042-119173046	annotated	211586	NM_183140.3
NC_000070.6	Zfp691	clu_12195_NA	0.0208828	NC_000070.6:119171042-119173663	annotated	211586	NM_001145935.1
NC_000070.6	Zfp691	clu_12195_NA	0.0208828	NC_000070.6:119171042-119174138	annotated	12632	NM_001145936.1
NC_000070.6	Zfp691	clu_12195_NA	0.0208828	NC_000070.6:119173475-119173663	cryptic_threeprime	12632	.
NC_000070.6	Zfp691	clu_12195_NA	0.0208828	NC_000070.6:119173761-119174138	cryptic_threeprime	225027	.
NC_000067.6	Txndc9	clu_4187_NA	0.0208839	NC_000067.6:37995841-37996893	annotated	225027	XM_006496357.3
NC_000067.6	Txndc9	clu_4187_NA	0.0208839	NC_000067.6:37995841-37997109	annotated	225027	NM_172054.4
NC_000067.6	Txndc9	clu_4187_NA	0.0208839	NC_000067.6:37995841-37997164	annotated	225027	XM_006496358.3
NC_000077.6	Slc16a3	clu_11830_NA	0.0210393	NC_000077.6:120948579-120954174	annotated	17859	NM_030696.3
NC_000077.6	Slc16a3	clu_11830_NA	0.0210393	NC_000077.6:120949150-120949301	cryptic_threeprime	17859	.
NC_000077.6	Slc16a3	clu_11830_NA	0.0210393	NC_000077.6:120949150-120949822	cryptic_threeprime	17859	.
NC_000077.6	Slc16a3	clu_11830_NA	0.0210393	NC_000077.6:120949150-120954174	annotated	28018	NM_001038653.1
NC_000077.6	Slc16a3	clu_11830_NA	0.0210393	NC_000077.6:120949150-120955226	annotated	28018	NM_001038653.1+NM_001038654.1
NC_000077.6	Slc16a3	clu_11830_NA	0.0210393	NC_000077.6:120949663-120954174	cryptic_fiveprime	28018	.
NC_000077.6	Slc16a3	clu_11830_NA	0.0210393	NC_000077.6:120949663-120955226	cryptic_fiveprime	70834	.
NC_000077.6	Slc16a3	clu_11830_NA	0.0210393	NC_000077.6:120950012-120954174	annotated	70834	XM_011249321.2
NC_000077.6	Slc16a3	clu_11830_NA	0.0210393	NC_000077.6:120950897-120954174	cryptic_fiveprime	70834	.
NC_000077.6	Slc16a3	clu_11830_NA	0.0210393	NC_000077.6:120951493-120954174	annotated	213541	XM_011249322.2
NC_000077.6	Slc16a3	clu_11830_NA	0.0210393	NC_000077.6:120954268-120955226	annotated	213541	NM_001038653.1+NM_030696.3+XM_011249321.2+XM_011249322.2
NC_000084.6	St8sia5	clu_10679_NA	0.0210393	NC_000084.6:77186225-77211656	annotated	213541	NM_013666.2+XM_006526429.3
NC_000084.6	St8sia5	clu_10679_NA	0.0210393	NC_000084.6:77186225-77232793	annotated	13601	NM_013666.2+NM_153124.2+XM_006526429.3+XM_006526430.3
NC_000084.6	St8sia5	clu_10679_NA	0.0210393	NC_000084.6:77211763-77232793	annotated	13601	NM_013666.2+XM_006526429.3
NC_000077.6	Bcas3	clu_11390_NA	0.0212446	NC_000077.6:85801952-85814000	annotated	56494	XM_006532536.3+XM_006532537.3+XM_017314342.1
NC_000077.6	Bcas3	clu_11390_NA	0.0212446	NC_000077.6:85801952-85822022	annotated	56494	XM_006532537.3+XM_006532539.3+XM_017314342.1
NC_000077.6	Bcas3	clu_11390_NA	0.0212446	NC_000077.6:85801952-85825202	annotated	56494	NM_001166642.1+NM_001166643.1+NM_138681.4+XM_006532536.3+XM_006532537.3+XM_006532538.2+XM_006532539.3+XM_006532540.2+XM_006532541.2+XM_017314342.1+XM_017314343.1
NC_000077.6	Bcas3	clu_11390_NA	0.0212446	NC_000077.6:85814065-85822022	annotated	56463	XM_006532537.3+XM_017314342.1
NC_000077.6	Bcas3	clu_11390_NA	0.0212446	NC_000077.6:85822112-85825202	annotated	56463	XM_006532537.3+XM_006532539.3+XM_017314342.1
NC_000076.6	Pttg1ip	clu_1653_NA	0.0212722	NC_000076.6:77581927-77586325	cryptic_threeprime	347722	.
NC_000076.6	Pttg1ip	clu_1653_NA	0.0212722	NC_000076.6:77581927-77587251	annotated	347722	NM_145925.2
NC_000076.6	Pttg1ip	clu_1653_NA	0.0212722	NC_000076.6:77586404-77587251	annotated	347722	XM_011243262.2
NC_000079.6	Zcchc6	clu_7087_NA	0.0212722	NC_000079.6:59772859-59778752	annotated	76273	NM_153538.3+XM_006517207.1+XM_006517209.1
NC_000079.6	Zcchc6	clu_7087_NA	0.0212722	NC_000079.6:59772859-59782018	annotated	76273	NM_153538.3+XM_006517207.1+XM_006517208.1+XM_006517209.1+XM_017315480.1
NC_000079.6	Zcchc6	clu_7087_NA	0.0212722	NC_000079.6:59778815-59779137	annotated	15452	XM_006517207.1
NC_000079.6	Zcchc6	clu_7087_NA	0.0212722	NC_000079.6:59778815-59782018	annotated	15452	NM_153538.3+XM_006517207.1+XM_006517209.1
NC_000079.6	Zcchc6	clu_7087_NA	0.0212722	NC_000079.6:59779201-59782018	annotated	15452	XM_006517207.1+XM_011244508.2+XM_011244509.2+XM_011244510.2
NC_000073.6	Cacng6	clu_5_NA	0.0213415	NC_000073.6:3430512-3431819	annotated	170789	NM_133183.2
NC_000073.6	Cacng6	clu_5_NA	0.0213415	NC_000073.6:3430512-3434702	annotated	170789	NM_133183.2+XM_006540200.2
NC_000073.6	Cacng6	clu_5_NA	0.0213415	NC_000073.6:3431956-3432644	cryptic_threeprime	170789	.
NC_000073.6	Cacng6	clu_5_NA	0.0213415	NC_000073.6:3431956-3434702	annotated	81500	NM_133183.2
NC_000073.6	Cacng6	clu_5_NA	0.0213415	NC_000073.6:3431986-3434702	cryptic_fiveprime	81500	.
NC_000073.6	Cacng6	clu_5_NA	0.0213415	NC_000073.6:3432778-3434702	cryptic_fiveprime	81500	.
NC_000073.6	Picalm	clu_523_NA	0.0214146	NC_000073.6:90177603-90182219	annotated	68226	NM_001252520.1+NM_001252521.1+NM_146194.4+XM_006507594.3+XM_006507595.3+XM_006507597.3+XM_006507598.3+XM_006507601.3
NC_000073.6	Picalm	clu_523_NA	0.0214146	NC_000073.6:90177603-90182240	annotated	68226	XM_006507596.3+XM_006507599.3+XM_006507600.3
NC_000073.6	Picalm	clu_523_NA	0.0214146	NC_000073.6:90177603-90189150	annotated	68226	NM_001252520.1+NM_001252521.1+NM_001252522.1+NM_001252523.1+NM_001252524.1+NM_146194.4+XM_006507594.3+XM_006507595.3+XM_006507596.3+XM_006507597.3+XM_006507598.3+XM_006507599.3+XM_006507600.3+XM_006507601.3+XM_006507602.3+XM_006507603.3+XM_006507604.3+XM_006507605.3
NC_000073.6	Picalm	clu_523_NA	0.0214146	NC_000073.6:90182368-90189150	annotated	103844	NM_001252520.1+NM_001252521.1+NM_146194.4+XM_006507594.3+XM_006507595.3+XM_006507596.3+XM_006507597.3+XM_006507598.3+XM_006507599.3+XM_006507600.3+XM_006507601.3
NC_000068.7	Golga2	clu_5127_NA	0.021467	NC_000068.7:32292215-32293315	annotated	103844	NM_133852.2+XM_006498490.3+XM_006498491.3+XM_017319359.1
NC_000068.7	Golga2	clu_5127_NA	0.021467	NC_000068.7:32292215-32296965	annotated	103844	NM_001080968.1+NM_133852.2+XM_006498490.3+XM_006498491.3+XM_006498492.3+XM_006498493.3+XM_017319359.1
NC_000068.7	Golga2	clu_5127_NA	0.021467	NC_000068.7:32293395-32296626	annotated	103844	NM_133852.2+XM_006498490.3+XM_006498491.3
NC_000068.7	Golga2	clu_5127_NA	0.021467	NC_000068.7:32293395-32296965	annotated	103844	NM_133852.2+XM_006498490.3+XM_006498491.3+XM_017319359.1
NC_000068.7	Golga2	clu_5127_NA	0.021467	NC_000068.7:32296721-32296965	annotated	103844	NM_001080968.1+NM_133852.2+XM_006498490.3+XM_006498491.3+XM_006498492.3
NC_000073.6	Man2a2	clu_473_NA	0.021467	NC_000073.6:80363238-80363467	annotated	21401	XM_006540600.3+XR_001785475.1
NC_000073.6	Man2a2	clu_473_NA	0.021467	NC_000073.6:80363336-80363467	annotated	21401	NM_172903.4+XM_006540599.3+XR_391315.3
NC_000078.6	Cfl2	clu_6565_NA	0.0215538	NC_000078.6:54861833-54862411	annotated	80913	XM_006515452.2
NC_000078.6	Cfl2	clu_6565_NA	0.0215538	NC_000078.6:54861833-54862744	annotated	80913	NM_007688.2
NC_000085.6	Mxi1	clu_10359_NA	0.0215538	NC_000085.6:53310973-53331351	annotated	67529	NM_001008542.2+XM_006526735.3
NC_000085.6	Mxi1	clu_10359_NA	0.0215538	NC_000085.6:53313301-53331351	annotated	67252	XM_006526739.1
NC_000085.6	Mxi1	clu_10359_NA	0.0215538	NC_000085.6:53329720-53331351	annotated	67252	NM_010847.3
NC_000083.6	Srsf7	clu_4045_NA	0.0215538	NC_000083.6:80204387-80204622	annotated	72008	NR_036615.1+XM_011246412.2+XM_011246413.1+XR_876493.1
NC_000083.6	Srsf7	clu_4045_NA	0.0215538	NC_000083.6:80204387-80204975	annotated	72008	XR_001782073.1
NC_000083.6	Srsf7	clu_4045_NA	0.0215538	NC_000083.6:80204387-80205262	annotated	67529	NM_001195485.1+NM_001195486.1+NM_001195487.1+NM_146083.2+NR_036615.1+XM_006524190.2+XM_006524191.1+XM_011246412.2+XM_011246413.1
NC_000083.6	Srsf7	clu_4045_NA	0.0215538	NC_000083.6:80205081-80205262	annotated	67529	NR_036615.1+XM_011246412.2+XM_011246413.1
NC_000075.6	Tfdp2	clu_9705_NA	0.0215538	NC_000075.6:96273942-96287601	annotated	69487	NM_001184706.1+NM_001184709.1+NM_001184711.1+NM_178667.4+XM_006510961.3+XM_006510962.3+XM_006510963.3+XM_006510964.2+XM_006510965.3+XM_006510966.2+XM_006510967.2+XM_006510968.2+XM_006510970.3+XM_006510971.3+XM_006510972.3+XM_006510973.3+XM_006510974.2+XM_006510975.3+XM_006510976.3+XM_006510977.3+XM_006510978.3+XM_006510979.3+XM_017313266.1+XM_017313267.1
NC_000075.6	Tfdp2	clu_9705_NA	0.0215538	NC_000075.6:96273942-96294965	annotated	69487	NM_001184706.1+NM_001184709.1+NM_001184711.1+NM_178667.4+XM_006510961.3+XM_006510962.3+XM_006510963.3+XM_006510964.2+XM_006510965.3+XM_006510966.2+XM_006510967.2+XM_006510968.2+XM_006510970.3+XM_006510971.3+XM_006510972.3+XM_006510973.3+XM_006510974.2+XM_006510975.3+XM_006510976.3+XM_006510977.3+XM_006510978.3+XM_006510979.3+XM_006510980.3+XM_006510981.3+XM_017313266.1+XM_017313267.1
NC_000075.6	Tfdp2	clu_9705_NA	0.0215538	NC_000075.6:96287722-96290580	annotated	69487	NM_001184706.1+NM_001184709.1+NM_001184710.1+NM_001184711.1+NM_178667.4+XM_006510961.3+XM_006510962.3+XM_006510964.2+XM_006510966.2+XM_006510970.3+XM_006510971.3+XM_006510972.3+XM_006510973.3+XM_006510974.2+XM_006510975.3+XM_006510976.3+XM_006510977.3+XM_017313266.1
NC_000075.6	Tfdp2	clu_9705_NA	0.0215538	NC_000075.6:96287722-96294965	annotated	69487	NM_001184706.1+NM_001184709.1+NM_001184710.1+NM_001184711.1+NM_178667.4+XM_006510961.3+XM_006510962.3+XM_006510963.3+XM_006510964.2+XM_006510965.3+XM_006510966.2+XM_006510967.2+XM_006510968.2+XM_006510970.3+XM_006510971.3+XM_006510972.3+XM_006510973.3+XM_006510974.2+XM_006510975.3+XM_006510976.3+XM_006510977.3+XM_006510978.3+XM_006510979.3+XM_017313266.1+XM_017313267.1
NC_000075.6	Tfdp2	clu_9705_NA	0.0215538	NC_000075.6:96290627-96294965	annotated	80913	NM_001184706.1+NM_001184709.1+NM_001184710.1+NM_001184711.1+NM_178667.4+XM_006510961.3+XM_006510962.3+XM_006510964.2+XM_006510966.2+XM_006510970.3+XM_006510971.3+XM_006510972.3+XM_006510973.3+XM_006510974.2+XM_006510975.3+XM_006510976.3+XM_006510977.3+XM_017313266.1
NC_000073.6	Ubfd1	clu_691_NA	0.021581	NC_000073.6:122072015-122073416	annotated	67252	XM_006507913.3+XM_006507914.3+XM_006507915.3
NC_000073.6	Ubfd1	clu_691_NA	0.021581	NC_000073.6:122072015-122076108	annotated	93684	NM_138589.2+XM_006507914.3
NC_000073.6	Ubfd1	clu_691_NA	0.021581	NC_000073.6:122073486-122076108	annotated	93684	XM_006507914.3
NC_000077.6	Spag9	clu_11441_NA	0.0216889	NC_000077.6:94112146-94113263	annotated	110253	NM_001199204.1+NM_001199205.1+XM_006534210.3+XM_006534211.3+XM_006534212.3+XM_006534213.3+XM_006534215.3+XM_006534216.3+XM_006534217.3+XM_006534218.3+XM_017314759.1+XM_017314761.1
NC_000077.6	Spag9	clu_11441_NA	0.0216889	NC_000077.6:94112146-94114173	annotated	110253	NM_001025428.1+NM_001025429.1+NM_001025430.1+NM_001199203.1+NM_001199204.1+NM_001199205.1+NM_027569.2+XM_006534210.3+XM_006534211.3+XM_006534212.3+XM_006534213.3+XM_006534214.3+XM_006534215.3+XM_006534216.3+XM_006534217.3+XM_006534218.3+XM_006534219.2+XM_017314758.1+XM_017314759.1+XM_017314760.1+XM_017314761.1
NC_000077.6	Spag9	clu_11441_NA	0.0216889	NC_000077.6:94113301-94114173	annotated	63959	NM_001199204.1+NM_001199205.1+XM_006534210.3+XM_006534211.3+XM_006534212.3+XM_006534213.3+XM_006534215.3+XM_006534216.3+XM_006534217.3+XM_006534218.3+XM_017314759.1+XM_017314761.1
NC_000070.6	Ythdf2	clu_12302_NA	0.0217966	NC_000070.6:132186947-132204132	annotated	63959	NM_145393.4
NC_000070.6	Ythdf2	clu_12302_NA	0.0217966	NC_000070.6:132186947-132210752	novel annotated pair	63959	NM_145393.4
NC_000070.6	Ythdf2	clu_12302_NA	0.0217966	NC_000070.6:132205715-132210752	annotated	63959	NM_145393.4
NC_000069.6	Ecm1	clu_7616_NA	0.0220401	NC_000069.6:95738113-95738239	annotated	63959	XM_006500984.2+XM_006500985.3+XM_011240009.1
NC_000069.6	Ecm1	clu_7616_NA	0.0220401	NC_000069.6:95738116-95738239	annotated	26908	NM_001252653.1+NM_007899.2+XM_011240008.2+XM_017319449.1+XM_017319450.1
NC_000077.6	Gosr2	clu_11613_NA	0.0221082	NC_000077.6:103679397-103683792	annotated	26908	NM_019650.3+XM_006533802.2
NC_000077.6	Gosr2	clu_11613_NA	0.0221082	NC_000077.6:103679397-103686582	annotated	226178	NM_019650.3+XM_006533802.2+XM_006533803.2
NC_000077.6	Gosr2	clu_11613_NA	0.0221082	NC_000077.6:103683932-103686582	annotated	226178	NM_019650.3+XM_006533802.2
NC_000072.6	Snd1	clu_8704_NA	0.0221486	NC_000072.6:28668658-28707034	annotated	226178	NM_019776.2+XM_006505142.2
NC_000072.6	Snd1	clu_8704_NA	0.0221486	NC_000072.6:28705109-28707034	cryptic_fiveprime	226178	.
NC_000067.6	Agap1	clu_4431_NA	0.0221598	NC_000067.6:89743896-89766306	annotated	226178	NM_178119.3
NC_000067.6	Agap1	clu_4431_NA	0.0221598	NC_000067.6:89743896-89789163	annotated	226178	NM_001037136.1+NM_178119.3
NC_000067.6	Agap1	clu_4431_NA	0.0221598	NC_000067.6:89766464-89789163	annotated	226178	NM_178119.3
NC_000086.7	Hprt	clu_2540_NA	0.0221598	NC_000086.7:52988250-52997030	cryptic_threeprime	106529	.
NC_000086.7	Hprt	clu_2540_NA	0.0221598	NC_000086.7:52988250-52999091	annotated	106529	NM_013556.2
NC_000086.7	Hprt	clu_2540_NA	0.0221598	NC_000086.7:52997147-52999091	cryptic_fiveprime	106529	.
NC_000080.6	Ndfip2	clu_1357_NA	0.0221598	NC_000080.6:105304836-105307886	annotated	75956	NM_029561.4
NC_000080.6	Ndfip2	clu_1357_NA	0.0221598	NC_000080.6:105304836-105308116	annotated	75956	NM_001190989.1
NC_000068.7	Acot8	clu_5817_NA	0.0221697	NC_000068.7:164799945-164802997	annotated	106529	NM_133240.2+XR_001781109.1
NC_000068.7	Acot8	clu_5817_NA	0.0221697	NC_000068.7:164799945-164804690	annotated	22138	NM_133240.2+XM_006498829.1+XR_001781109.1
NC_000068.7	Acot8	clu_5817_NA	0.0221697	NC_000068.7:164803133-164804690	annotated	22138	NM_133240.2+XR_001781109.1
NC_000084.6	Sil1	clu_10514_NA	0.0221697	NC_000084.6:35269710-35270688	cryptic_fiveprime	22138	.
NC_000084.6	Sil1	clu_10514_NA	0.0221697	NC_000084.6:35269710-35272538	cryptic_fiveprime	22138	.
NC_000084.6	Sil1	clu_10514_NA	0.0221697	NC_000084.6:35269710-35317842	annotated	22138	NM_030749.2+XM_006526365.3+XM_006526366.3+XM_011247043.2
NC_000067.6	Efcab2	clu_4779_NA	0.0222099	NC_000067.6:178406133-178434009	cryptic_threeprime	22138	.
NC_000067.6	Efcab2	clu_4779_NA	0.0222099	NC_000067.6:178406133-178437402	annotated	22138	NM_026626.2
NC_000067.6	Efcab2	clu_4779_NA	0.0222099	NC_000067.6:178434316-178437402	cryptic_fiveprime	22138	.
NC_000077.6	Inca1	clu_11221_NA	0.0223256	NC_000077.6:70690552-70694149	annotated	22138	NM_001252485.1+XM_006531929.3
NC_000077.6	Inca1	clu_11221_NA	0.0223256	NC_000077.6:70690552-70695864	annotated	22138	NM_001252482.1+NM_001252483.1+NM_001252484.1+NM_001252485.1+NM_213729.1+XM_006531926.3+XM_017314212.1
NC_000077.6	Inca1	clu_11221_NA	0.0223256	NC_000077.6:70690552-70701942	cryptic_fiveprime	22138	.
NC_000077.6	Inca1	clu_11221_NA	0.0223256	NC_000077.6:70694212-70695864	annotated	22138	NM_001252485.1
NC_000077.6	Inca1	clu_11221_NA	0.0223256	NC_000077.6:70695948-70700058	annotated	22138	NM_001252484.1
NC_000077.6	Inca1	clu_11221_NA	0.0223256	NC_000077.6:70695948-70701942	cryptic_fiveprime	22138	.
NC_000070.6	Tcea3	clu_12375_NA	0.022396	NC_000070.6:136264610-136264872	annotated	22138	NM_011542.2+XM_006538710.3+XM_006538711.3+XM_006538712.3
NC_000070.6	Tcea3	clu_12375_NA	0.022396	NC_000070.6:136264610-136267979	cryptic_threeprime	22138	.
NC_000068.7	Ndufaf5	clu_5663_NA	0.0225141	NC_000068.7:140193643-140199365	annotated	22138	XR_374521.1
NC_000068.7	Ndufaf5	clu_5663_NA	0.0225141	NC_000068.7:140193643-140202866	annotated	22138	NM_027093.4+XM_011239767.2+XM_011239768.1+XR_374521.1+XR_374522.1
NC_000068.7	Ndufaf5	clu_5663_NA	0.0225141	NC_000068.7:140199460-140202866	annotated	22138	XR_374521.1
NC_000068.7	Ndufaf5	clu_5663_NA	0.0225141	NC_000068.7:140202730-140202866	cryptic_fiveprime	22138	.
NC_000078.6	Pum2	clu_6474_NA	0.0226264	NC_000078.6:8729149-8733273	annotated	22138	NM_001160219.1+NM_001160220.1+NM_001160221.1+NM_030723.2+XM_006515277.2+XM_006515278.3+XM_006515279.2+XM_006515280.3+XM_006515282.3+XM_006515283.3+XM_017315254.1+XM_017315255.1+XM_017315256.1+XM_017315257.1
NC_000078.6	Pum2	clu_6474_NA	0.0226264	NC_000078.6:8729149-8743761	annotated	22138	NM_001160219.1+NM_001160220.1+NM_001160221.1+NM_001160222.1+NM_001310519.1+NM_030723.2+NR_027670.1+XM_006515277.2+XM_006515278.3+XM_006515279.2+XM_006515280.3+XM_006515282.3+XM_006515283.3+XM_006515284.3+XM_006515285.3+XM_017315254.1+XM_017315255.1+XM_017315256.1+XM_017315257.1+XM_017315258.1+XM_017315259.1
NC_000078.6	Pum2	clu_6474_NA	0.0226264	NC_000078.6:8733509-8743761	annotated	22138	NM_001160219.1+NM_001160220.1+NM_001160221.1+NM_030723.2+XM_006515277.2+XM_006515278.3+XM_006515279.2+XM_006515280.3+XM_006515282.3+XM_006515283.3+XM_017315254.1+XM_017315255.1+XM_017315256.1+XM_017315257.1
NC_000068.7	Zfyve19	clu_5508_NA	0.022648	NC_000068.7:119212014-119214831	annotated	22138	XM_006500203.2+XM_006500204.2+XM_006500205.1+XM_006500207.2
NC_000068.7	Zfyve19	clu_5508_NA	0.022648	NC_000068.7:119212014-119214834	annotated	276829	NM_001164827.1+NM_028054.3+XM_011239781.2
NC_000072.6	Fgfr1op2	clu_9211_NA	0.0227006	NC_000072.6:146590036-146592634	annotated	276829	NM_026218.2
NC_000072.6	Fgfr1op2	clu_9211_NA	0.0227006	NC_000072.6:146590036-146595176	annotated	276829	NM_026218.2+XM_006507094.2
NC_000072.6	Fgfr1op2	clu_9211_NA	0.0227006	NC_000072.6:146592747-146595176	annotated	276829	NM_026218.2
NC_000079.6	Cap2	clu_6986_NA	0.0227976	NC_000079.6:46502211-46525415	annotated	276829	NM_026056.4
NC_000079.6	Cap2	clu_6986_NA	0.0227976	NC_000079.6:46502965-46525415	annotated	79555	XM_006516946.2
NC_000079.6	Cap2	clu_6986_NA	0.0227976	NC_000079.6:46525022-46525415	cryptic_fiveprime	79555	.
NC_000069.6	Sept15	clu_7825_NA	0.0230074	NC_000069.6:144594950-144596823	annotated	66975	NM_053102.2
NC_000069.6	Sept15	clu_7825_NA	0.0230074	NC_000069.6:144595526-144596823	cryptic_fiveprime	66975	.
NC_000083.6	Slc29a1	clu_3855_NA	0.0230074	NC_000083.6:45592261-45593332	annotated	20229	NM_001199113.1+XM_006524768.1+XM_006524771.1
NC_000083.6	Slc29a1	clu_3855_NA	0.0230074	NC_000083.6:45592261-45595482	annotated	20922	NM_001199116.1+XM_006524768.1+XM_006524769.2+XM_006524771.1
NC_000083.6	Slc29a1	clu_3855_NA	0.0230074	NC_000083.6:45592261-45599473	annotated	20922	NM_001199115.1+XM_006524770.3
NC_000083.6	Slc29a1	clu_3855_NA	0.0230074	NC_000083.6:45593432-45595482	annotated	20922	XM_006524768.1+XM_006524771.1+XM_006524772.3
NC_000083.6	Slc29a1	clu_3855_NA	0.0230074	NC_000083.6:45593432-45599473	novel annotated pair	56017	.
NC_000081.6	Triobp	clu_6174_NA	0.0230074	NC_000081.6:78983208-78987892	annotated	20229	NM_001024716.1+XM_006520291.2
NC_000081.6	Triobp	clu_6174_NA	0.0230074	NC_000081.6:78987347-78987892	cryptic_fiveprime	20229	.
NC_000087.7	Eif2s3y	clu_6436_NA	0.0230895	NC_000087.7:1016191-1016590	annotated	56017	NM_012011.1+XM_006531608.3+XM_006531609.1+XM_006531610.3+XM_011248593.1+XR_001782884.1+XR_001782885.1+XR_001782886.1+XR_001782887.1+XR_388245.1+XR_879402.2
NC_000087.7	Eif2s3y	clu_6436_NA	0.0230895	NC_000087.7:1016191-1017467	cryptic_threeprime	56017	.
NC_000085.6	Wbp1l	clu_10340_NA	0.0230963	NC_000085.6:46599293-46606712	annotated	74205	NM_001177812.1
NC_000085.6	Wbp1l	clu_10340_NA	0.0230963	NC_000085.6:46599293-46644353	annotated	74205	NM_001177812.1+NM_146099.3
NC_000085.6	Wbp1l	clu_10340_NA	0.0230963	NC_000085.6:46606759-46644353	annotated	74205	NM_001177812.1
NC_000085.6	Wbp1l	clu_10340_NA	0.0230963	NC_000085.6:46612800-46644353	cryptic_fiveprime	11640	.
NC_000085.6	Wbp1l	clu_10340_NA	0.0230963	NC_000085.6:46623579-46624310	cryptic_threeprime	11640	.
NC_000085.6	Wbp1l	clu_10340_NA	0.0230963	NC_000085.6:46623579-46644353	annotated	11640	NM_001177813.1
NC_000085.6	Wbp1l	clu_10340_NA	0.0230963	NC_000085.6:46624533-46644353	cryptic_fiveprime	11640	.
NC_000083.6	Srrm2	clu_3539_NA	0.0232288	NC_000083.6:23810046-23810413	annotated	327655	NM_175229.3+XM_006525076.3+XM_006525077.3+XM_006525078.3+XM_006525079.3+XM_011246701.2+XM_011246702.2+XM_011246704.2+XM_017317708.1+XM_017317709.1+XM_017317710.1+XM_017317711.1+XM_017317712.1+XM_017317713.1+XM_017317714.1
NC_000083.6	Srrm2	clu_3539_NA	0.0232288	NC_000083.6:23810046-23810416	cryptic_threeprime	327655	.
NC_000074.6	Tecr	clu_3117_NA	0.0232508	NC_000074.6:83573323-83573411	annotated	66497	NM_134118.5
NC_000074.6	Tecr	clu_3117_NA	0.0232508	NC_000074.6:83573323-83573871	annotated	66497	NM_027179.1+NM_134118.5
NC_000074.6	Tecr	clu_3117_NA	0.0232508	NC_000074.6:83573455-83573709	cryptic_fiveprime	66497	.
NC_000074.6	Tecr	clu_3117_NA	0.0232508	NC_000074.6:83573455-83573871	annotated	66497	NM_134118.5
NC_000068.7	Ttn	clu_5350_NA	0.023635	NC_000068.7:76831874-76832101	annotated	66497	XM_011239438.1+XM_017317139.1
NC_000068.7	Ttn	clu_5350_NA	0.023635	NC_000068.7:76831874-76838812	novel annotated pair	66497	XM_017317139.1
NC_000068.7	Ttn	clu_5350_NA	0.023635	NC_000068.7:76831874-76840233	novel annotated pair	66497	XM_011239438.1+XM_017317139.1
NC_000068.7	Ttn	clu_5350_NA	0.023635	NC_000068.7:76831874-76843376	novel annotated pair	66497	XM_011239438.1+XM_017317139.1
NC_000068.7	Ttn	clu_5350_NA	0.023635	NC_000068.7:76831874-76847388	novel annotated pair	66497	XM_011239438.1+XM_017317139.1
NC_000068.7	Ttn	clu_5350_NA	0.023635	NC_000068.7:76831874-76850570	novel annotated pair	66497	XM_011239438.1+XM_017317139.1
NC_000068.7	Ttn	clu_5350_NA	0.023635	NC_000068.7:76838643-76838812	annotated	66497	XM_017317139.1
NC_000068.7	Ttn	clu_5350_NA	0.023635	NC_000068.7:76839482-76840233	annotated	17966	NM_011652.3+XM_017317139.1
NC_000068.7	Ttn	clu_5350_NA	0.023635	NC_000068.7:76840313-76841090	annotated	17966	NM_011652.3+XM_011239438.1+XM_017317139.1
NC_000068.7	Ttn	clu_5350_NA	0.023635	NC_000068.7:76840313-76847388	novel annotated pair	17966	NM_011652.3+XM_011239438.1+XM_017317139.1
NC_000068.7	Ttn	clu_5350_NA	0.023635	NC_000068.7:76841626-76841768	annotated	17966	NM_011652.3+XM_011239438.1+XM_017317139.1
NC_000068.7	Ttn	clu_5350_NA	0.023635	NC_000068.7:76842848-76843376	annotated	217893	NM_011652.3+XM_011239438.1+XM_017317139.1
NC_000068.7	Ttn	clu_5350_NA	0.023635	NC_000068.7:76844279-76844772	annotated	217893	XM_011239438.1+XM_017317139.1
NC_000068.7	Ttn	clu_5350_NA	0.023635	NC_000068.7:76844279-76845022	annotated	107568	NM_011652.3+XM_011239438.1+XM_017317139.1
NC_000068.7	Ttn	clu_5350_NA	0.023635	NC_000068.7:76844279-76847113	novel annotated pair	107568	NM_011652.3+XM_011239438.1+XM_017317139.1
NC_000068.7	Ttn	clu_5350_NA	0.023635	NC_000068.7:76844279-76847388	novel annotated pair	66053	NM_011652.3+XM_011239438.1+XM_017317139.1
NC_000068.7	Ttn	clu_5350_NA	0.023635	NC_000068.7:76844855-76845022	annotated	66053	XM_011239438.1+XM_017317139.1
NC_000068.7	Ttn	clu_5350_NA	0.023635	NC_000068.7:76846916-76847113	annotated	66053	NM_011652.3+XM_011239438.1+XM_017317139.1
NC_000068.7	Ttn	clu_5350_NA	0.023635	NC_000068.7:76847196-76847388	annotated	13445	NM_011652.3+XM_011239438.1+XM_017317139.1
NC_000068.7	Ttn	clu_5350_NA	0.023635	NC_000068.7:76847808-76848279	annotated	13445	NM_011652.3+XM_011239438.1+XM_017317139.1
NC_000068.7	Ttn	clu_5350_NA	0.023635	NC_000068.7:76847808-76848559	novel annotated pair	22379	NM_011652.3+XM_011239438.1+XM_017317139.1
NC_000068.7	Ttn	clu_5350_NA	0.023635	NC_000068.7:76847808-76850570	novel annotated pair	22379	NM_011652.3+XM_011239438.1+XM_017317139.1
NC_000068.7	Ttn	clu_5350_NA	0.023635	NC_000068.7:76848356-76848559	annotated	22379	NM_011652.3+XM_011239438.1+XM_017317139.1
NC_000068.7	Ttn	clu_5350_NA	0.023635	NC_000068.7:76850380-76850570	annotated	22379	NM_011652.3+XM_011239438.1+XM_017317139.1
NC_000079.6	BC005537	clu_6921_NA	0.0239106	NC_000079.6:24804958-24805862	annotated	14201	NM_024473.3
NC_000079.6	BC005537	clu_6921_NA	0.0239106	NC_000079.6:24804958-24805948	cryptic_threeprime	14201	.
NC_000086.7	Sat1	clu_2730_NA	0.0239106	NC_000086.7:155214134-155215121	annotated	100972	NM_001291865.1
NC_000086.7	Sat1	clu_2730_NA	0.0239106	NC_000086.7:155214134-155215601	annotated	100972	NM_001291865.1+NM_009121.4
NC_000086.7	Sat1	clu_2730_NA	0.0239106	NC_000086.7:155215230-155215601	annotated	100972	NM_001291865.1
NC_000077.6	Smtnl2	clu_11235_NA	0.0239106	NC_000077.6:72366131-72399874	cryptic_threeprime	22379	.
NC_000077.6	Smtnl2	clu_11235_NA	0.0239106	NC_000077.6:72391413-72394709	cryptic_fiveprime	14201	.
NC_000077.6	Smtnl2	clu_11235_NA	0.0239106	NC_000077.6:72391413-72396537	cryptic_fiveprime	14201	.
NC_000077.6	Smtnl2	clu_11235_NA	0.0239106	NC_000077.6:72391413-72399874	annotated	14201	NM_177776.3+XM_006533469.3+XM_006533470.2
NC_000077.6	Smtnl2	clu_11235_NA	0.0239106	NC_000077.6:72398470-72399874	cryptic_threeprime	14201	.
NC_000079.6	Trappc13	clu_7231_NA	0.0239106	NC_000079.6:104169888-104178114	annotated	14201	NM_001093759.1+NM_001093760.1+NM_025879.2+XM_006517737.3
NC_000079.6	Trappc13	clu_7231_NA	0.0239106	NC_000079.6:104175004-104178114	annotated	14201	NR_003546.1
NC_000077.6	Supt4a	clu_11407_NA	0.0239214	NC_000077.6:87738273-87740505	annotated	100972	XM_006532741.2+XM_006532742.2
NC_000077.6	Supt4a	clu_11407_NA	0.0239214	NC_000077.6:87738273-87742796	annotated	100972	NM_009296.1+XM_006532741.2+XM_006532742.2
NC_000077.6	Supt4a	clu_11407_NA	0.0239214	NC_000077.6:87740646-87742796	annotated	100972	XM_006532741.2+XM_006532742.2
NC_000068.7	Slc2a8	clu_5154_NA	0.024224	NC_000068.7:32975484-32975920	annotated	100972	NM_019488.4
NC_000068.7	Slc2a8	clu_5154_NA	0.024224	NC_000068.7:32975484-32976137	annotated	100972	NM_019488.4+XR_374107.3
NC_000068.7	Slc2a8	clu_5154_NA	0.024224	NC_000068.7:32976028-32976137	annotated	17260	NM_019488.4
NC_000067.6	Acsl3	clu_4386_NA	0.0242423	NC_000067.6:78658103-78663141	annotated	17260	NM_001001981.3+NM_028817.3
NC_000067.6	Acsl3	clu_4386_NA	0.0242423	NC_000067.6:78658103-78681593	annotated	17260	NM_001033606.2+NM_028817.3
NC_000067.6	Acsl3	clu_4386_NA	0.0242423	NC_000067.6:78663280-78681593	annotated	23918	NM_028817.3
NC_000077.6	Akap1	clu_11421_NA	0.0242684	NC_000077.6:88841302-88843590	annotated	23918	NR_104310.1+XR_388330.2
NC_000077.6	Akap1	clu_11421_NA	0.0242684	NC_000077.6:88841302-88844259	annotated	23918	NM_001042541.1+NM_009648.2+NR_104310.1+XR_388330.2+XR_879507.2
NC_000077.6	Akap1	clu_11421_NA	0.0242684	NC_000077.6:88843696-88844259	annotated	71365	NR_104310.1+XR_388330.2
NC_000077.6	Akap1	clu_11421_NA	0.0242684	NC_000077.6:88843824-88844259	annotated	71365	XR_388330.2
NC_000082.6	Cmss1	clu_2327_NA	0.0242734	NC_000082.6:57317980-57323464	annotated	71365	NM_025599.3+XM_006522459.3+XM_006522460.2+XM_011245995.2+XM_017317115.1
NC_000082.6	Cmss1	clu_2327_NA	0.0242734	NC_000082.6:57317980-57353046	novel annotated pair	216820	XM_006522460.2
NC_000082.6	Cmss1	clu_2327_NA	0.0242734	NC_000082.6:57323543-57341801	annotated	216820	XM_011245995.2
NC_000082.6	Cmss1	clu_2327_NA	0.0242734	NC_000082.6:57323543-57349880	cryptic_fiveprime	216820	.
NC_000082.6	Cmss1	clu_2327_NA	0.0242734	NC_000082.6:57323543-57350452	annotated	216820	XM_006522459.3
NC_000082.6	Cmss1	clu_2327_NA	0.0242734	NC_000082.6:57323543-57352174	cryptic_fiveprime	216820	.
NC_000082.6	Cmss1	clu_2327_NA	0.0242734	NC_000082.6:57323543-57353046	annotated	216820	XM_006522460.2
NC_000082.6	Cmss1	clu_2327_NA	0.0242734	NC_000082.6:57323543-57606666	annotated	224630	NM_025599.3
NC_000082.6	Cmss1	clu_2327_NA	0.0242734	NC_000082.6:57341979-57353046	cryptic_threeprime	224630	.
NC_000082.6	Cmss1	clu_2327_NA	0.0242734	NC_000082.6:57350649-57353046	cryptic_threeprime	224630	.
NC_000082.6	Cmss1	clu_2327_NA	0.0242734	NC_000082.6:57561762-57606666	novel annotated pair	677289	.
NC_000068.7	Ppip5k1	clu_5560_NA	0.0242734	NC_000068.7:121350651-121350869	annotated	71365	XM_011239609.2+XM_017319025.1
NC_000068.7	Ppip5k1	clu_5560_NA	0.0242734	NC_000068.7:121350651-121350917	annotated	71365	NM_178795.4+XM_006499739.2+XM_006499740.2+XM_006499741.3+XM_006499742.3+XM_006499743.2+XM_006499744.2+XM_011239603.1+XM_011239604.2+XM_011239605.2+XM_011239606.1+XM_011239607.2+XM_011239608.1+XM_011239610.2+XM_011239611.2+XM_011239612.2+XM_011239613.2+XM_011239614.2+XM_011239615.2+XM_011239616.2+XM_011239617.2+XM_011239618.2+XM_011239619.2+XM_011239620.2+XM_017319026.1+XM_017319027.1+XM_017319028.1+XM_017319029.1+XM_017319030.1+XM_017319033.1+XR_001783058.1+XR_001783059.1+XR_001783060.1+XR_001783061.1
NC_000077.6	Nbr1	clu_11577_NA	0.0242751	NC_000077.6:101571977-101572462	annotated	677289	NM_001252220.1+NM_001252223.1+NM_008676.3+XM_006532430.1+XM_006532431.1+XM_006532432.1+XM_006532433.1+XM_006532434.1+XM_006532435.1+XR_388361.2+XR_388362.1
NC_000077.6	Nbr1	clu_11577_NA	0.0242751	NC_000077.6:101571977-101572808	annotated	677289	NM_001252220.1+NM_001252222.1+NM_001252223.1+NM_008676.3+XM_006532433.1+XR_388362.1
NC_000077.6	Nbr1	clu_11577_NA	0.0242751	NC_000077.6:101572572-101572790	annotated	677289	XM_006532430.1+XM_006532431.1+XM_006532432.1+XM_006532434.1+XM_006532435.1+XR_388361.2
NC_000077.6	Nbr1	clu_11577_NA	0.0242751	NC_000077.6:101572572-101572808	annotated	56188	NM_001252220.1+NM_001252223.1+NM_008676.3+XM_006532433.1+XR_388362.1
NC_000078.6	Pacs2	clu_6853_NA	0.0243941	NC_000078.6:113050937-113052231	annotated	56188	XM_006515771.2+XM_006515777.2
NC_000078.6	Pacs2	clu_6853_NA	0.0243941	NC_000078.6:113050961-113052231	annotated	56188	NM_001081170.1+NM_001291444.1+NM_001291445.1+XM_006515769.2+XM_006515770.2+XM_006515772.2+XM_006515773.2+XM_006515774.2+XM_006515778.1+XM_006515779.2+XR_001780448.1+XR_381518.2+XR_381519.3
NC_000070.6	Wwp1	clu_11879_NA	0.0246648	NC_000070.6:19672527-19673156	annotated	56188	NR_074090.1+XM_006537545.3
NC_000070.6	Wwp1	clu_11879_NA	0.0246648	NC_000070.6:19672543-19673156	annotated	56188	NM_001276292.1+NM_177327.5+NR_074089.1
NC_000082.6	Ppil2	clu_2098_NA	0.0246776	NC_000082.6:17107224-17109645	annotated	56188	NM_001252444.1+NM_001252445.1+NM_144954.3+XM_006522443.3+XM_006522447.3
NC_000082.6	Ppil2	clu_2098_NA	0.0246776	NC_000082.6:17107224-17111143	annotated	224727	NM_001252444.1+NM_001252445.1+NM_144954.3+XM_006522443.3+XM_006522444.3+XM_006522445.3+XM_006522447.3
NC_000082.6	Ppil2	clu_2098_NA	0.0246776	NC_000082.6:17109694-17111143	annotated	224727	NM_001252444.1+NM_001252445.1+NM_144954.3+XM_006522443.3+XM_006522447.3
NC_000071.6	Cdk2ap1	clu_8434_NA	0.024681	NC_000071.6:124350172-124351141	cryptic_fiveprime	224727	.
NC_000071.6	Cdk2ap1	clu_8434_NA	0.024681	NC_000071.6:124350172-124354317	annotated	320092	NM_013812.2
NC_000081.6	Fmnl3	clu_6368_NA	0.024681	NC_000081.6:99328166-99329094	annotated	320092	XM_006520846.2
NC_000081.6	Fmnl3	clu_6368_NA	0.024681	NC_000081.6:99328166-99329280	annotated	234214	NM_001310622.1+NM_011711.2+XM_006520846.2
NC_000081.6	Fmnl3	clu_6368_NA	0.024681	NC_000081.6:99328166-99331987	annotated	234214	NM_001310622.1+NM_001310623.1+NM_011711.2+XM_006520844.3+XM_006520846.2
NC_000081.6	Fmnl3	clu_6368_NA	0.024681	NC_000081.6:99329176-99329280	annotated	234214	XM_006520846.2
NC_000081.6	Fmnl3	clu_6368_NA	0.024681	NC_000081.6:99329432-99331987	annotated	234214	NM_001310622.1+NM_011711.2+XM_006520846.2
NC_000070.6	Fhl3	clu_12231_NA	0.0247471	NC_000070.6:124696070-124705613	annotated	234214	XM_006502766.3+XM_006502769.3
NC_000070.6	Fhl3	clu_12231_NA	0.0247471	NC_000070.6:124700573-124705613	cryptic_fiveprime	234214	.
NC_000070.6	Fhl3	clu_12231_NA	0.0247471	NC_000070.6:124700851-124704368	cryptic_threeprime	234214	.
NC_000070.6	Fhl3	clu_12231_NA	0.0247471	NC_000070.6:124700851-124705613	annotated	19056	NM_010213.3
NC_000070.6	Fhl3	clu_12231_NA	0.0247471	NC_000070.6:124703931-124705613	annotated	19056	XM_006502768.3
NC_000070.6	Fhl3	clu_12231_NA	0.0247471	NC_000070.6:124704001-124704368	cryptic_unanchored	50849
NC_000070.6	Fhl3	clu_12231_NA	0.0247471	NC_000070.6:124704029-124704368	cryptic_unanchored	50849
NC_000070.6	Fhl3	clu_12231_NA	0.0247471	NC_000070.6:124704435-124705613	cryptic_fiveprime	109284	.
NC_000079.6	Mef2c	clu_7161_NA	0.0247471	NC_000079.6:83656352-83662307	annotated	114601	NM_001170537.1+XM_006517120.3+XM_006517121.3+XM_006517122.2+XM_006517123.2+XM_006517124.3+XM_006517126.2+XM_006517127.3+XM_006517128.3+XM_011244492.2+XM_011244495.2+XM_017315405.1+XM_017315406.1
NC_000079.6	Mef2c	clu_7161_NA	0.0247471	NC_000079.6:83656352-83662403	annotated	75099	NM_025282.3+XM_006517129.2+XM_006517130.2+XM_006517131.3+XM_006517132.3+XM_017315407.1+XM_017315408.1+XM_017315409.1+XM_017315410.1+XM_017315411.1
NC_000079.6	Mef2c	clu_7161_NA	0.0247471	NC_000079.6:83656352-83662405	cryptic_threeprime	75099	.
NC_000071.6	Rab28	clu_8069_NA	0.0247471	NC_000071.6:41625862-41626987	annotated	109284	XM_017320585.1
NC_000071.6	Rab28	clu_8069_NA	0.0247471	NC_000071.6:41625862-41632151	cryptic_fiveprime	114601	.
NC_000071.6	Rab28	clu_8069_NA	0.0247471	NC_000071.6:41625862-41633173	annotated	114601	NM_001310592.1+NM_027295.3+XM_006503651.3+XM_017320585.1
NC_000071.6	Rab28	clu_8069_NA	0.0247471	NC_000071.6:41627081-41632047	cryptic_fiveprime	114601	.
NC_000071.6	Rab28	clu_8069_NA	0.0247471	NC_000071.6:41627081-41632151	cryptic_fiveprime	114601	.
NC_000071.6	Rab28	clu_8069_NA	0.0247471	NC_000071.6:41627081-41633173	annotated	114601	NM_001310589.1+XM_017320585.1
NC_000071.6	Rab28	clu_8069_NA	0.0247471	NC_000071.6:41632189-41633173	cryptic_threeprime	114601	.
NC_000071.6	Rab28	clu_8069_NA	0.0247471	NC_000071.6:41632212-41633173	cryptic_threeprime	114601	.
NC_000083.6	Bnip1	clu_3642_NA	0.0247892	NC_000083.6:26789796-26789920	cryptic_threeprime	102640562	.
NC_000083.6	Bnip1	clu_3642_NA	0.0247892	NC_000083.6:26789796-26789965	cryptic_threeprime	102640562	.
NC_000083.6	Bnip1	clu_3642_NA	0.0247892	NC_000083.6:26789796-26790926	annotated	102640562	NM_172149.5+XM_006524086.2
NC_000077.6	Dhrs7b	clu_11063_NA	0.0247892	NC_000077.6:60830731-60844165	annotated	71648	NM_145428.2
NC_000077.6	Dhrs7b	clu_11063_NA	0.0247892	NC_000077.6:60830731-60844170	cryptic_threeprime	71648	.
NC_000077.6	Dhrs7b	clu_11063_NA	0.0247892	NC_000077.6:60830760-60841931	cryptic_threeprime	71648	.
NC_000077.6	Dhrs7b	clu_11063_NA	0.0247892	NC_000077.6:60830760-60844165	annotated	102640562	NM_001172112.1
NC_000077.6	Dhrs7b	clu_11063_NA	0.0247892	NC_000077.6:60837929-60844165	annotated	102640562	XM_006532869.3
NC_000077.6	Dhrs7b	clu_11063_NA	0.0247892	NC_000077.6:60841978-60844165	cryptic_fiveprime	102640562	.
NC_000075.6	Impdh2	clu_9829_NA	0.0247892	NC_000075.6:108563691-108563913	annotated	75099	XM_006511730.2
NC_000075.6	Impdh2	clu_9829_NA	0.0247892	NC_000075.6:108563691-108564635	annotated	241274	NM_011830.3+XM_006511730.2
NC_000075.6	Impdh2	clu_9829_NA	0.0247892	NC_000075.6:108563984-108564635	annotated	241274	XM_006511730.2
NC_000076.6	Pdss2	clu_1527_NA	0.0247892	NC_000076.6:43372209-43393871	annotated	71648	NM_001168289.1+NM_027772.2+XM_006512852.3+XM_006512853.3+XR_871439.2
NC_000076.6	Pdss2	clu_1527_NA	0.0247892	NC_000076.6:43372209-43413515	annotated	71648	NM_001168289.1+NM_027772.2+XM_006512854.3
NC_000076.6	Pdss2	clu_1527_NA	0.0247892	NC_000076.6:43395692-43413515	annotated	71648	NM_001168289.1+NM_027772.2
NC_000076.6	Pdss2	clu_1527_NA	0.0247892	NC_000076.6:43395692-43439799	annotated	71648	NM_027772.2+XM_006512852.3
NC_000076.6	Pdss2	clu_1527_NA	0.0247892	NC_000076.6:43413547-43439799	annotated	71648	NM_027772.2+XM_006512854.3
NC_000073.6	Prr33	clu_901_NA	0.0248758	NC_000073.6:142493094-142496875	cryptic_unanchored	213006
NC_000073.6	Prr33	clu_901_NA	0.0248758	NC_000073.6:142493094-142496889	cryptic_unanchored	213006
NC_000073.6	Prr33	clu_901_NA	0.0248758	NC_000073.6:142493135-142496875	cryptic_fiveprime	66870	.
NC_000073.6	Prr33	clu_901_NA	0.0248758	NC_000073.6:142493135-142496889	cryptic_fiveprime	66870	.
NC_000083.6	Bag6	clu_3788_NA	0.0251626	NC_000083.6:35138782-35139023	annotated	67040	NM_057171.2+XM_006524110.2+XM_006524111.3+XM_006524112.2+XM_006524113.2+XM_006524114.2+XM_006524115.2+XM_006524118.3+XM_006524119.1+XM_017317431.1+XM_017317432.1+XM_017317433.1+XM_017317434.1+XM_017317436.1
NC_000083.6	Bag6	clu_3788_NA	0.0251626	NC_000083.6:35138782-35139235	annotated	67040	NM_001252468.1+NM_001252469.1+NM_057171.2+XM_006524109.2+XM_006524110.2+XM_006524111.3+XM_006524112.2+XM_006524113.2+XM_006524114.2+XM_006524115.2+XM_006524116.2+XM_006524117.3+XM_006524118.3+XM_006524119.1+XM_017317431.1+XM_017317432.1+XM_017317433.1+XM_017317434.1+XM_017317435.1+XM_017317436.1
NC_000083.6	Bag6	clu_3788_NA	0.0251626	NC_000083.6:35139076-35139235	annotated	67040	NM_057171.2+XM_006524110.2+XM_006524111.3+XM_006524112.2+XM_006524113.2+XM_006524114.2+XM_006524115.2+XM_006524118.3+XM_006524119.1+XM_017317431.1+XM_017317432.1+XM_017317433.1+XM_017317434.1+XM_017317436.1
NC_000073.6	Fxyd1	clu_251_NA	0.0251626	NC_000073.6:31052177-31053025	annotated	60595	NM_019503.4+NM_052991.4+NM_052992.3+NM_194321.2+XM_006540218.3+XM_006540219.3+XM_011250648.1+XM_011250649.2+XM_011250650.2+XM_011250651.1+XM_011250652.2
NC_000073.6	Fxyd1	clu_251_NA	0.0251626	NC_000073.6:31052177-31053400	novel annotated pair	60595	NM_019503.4+NM_052991.4+NM_052992.3+NM_194321.2+XM_006540218.3+XM_006540219.3+XM_011250648.1+XM_011250649.2+XM_011250650.2+XM_011250651.1+XM_011250652.2
NC_000073.6	Fxyd1	clu_251_NA	0.0251626	NC_000073.6:31053061-31053400	annotated	104418	NM_019503.4+NM_052991.4+NM_052992.3+NM_194321.2+XM_006540218.3+XM_006540219.3+XM_011250648.1+XM_011250649.2+XM_011250650.2+XM_011250651.1+XM_011250652.2
NC_000073.6	Fxyd1	clu_251_NA	0.0251626	NC_000073.6:31053061-31053893	novel annotated pair	104418	NM_019503.4+NM_052991.4+NM_052992.3+NM_194321.2+XM_006540218.3+XM_006540219.3+XM_011250648.1+XM_011250649.2+XM_011250650.2+XM_011250651.1+XM_011250652.2
NC_000073.6	Fxyd1	clu_251_NA	0.0251626	NC_000073.6:31053474-31053893	annotated	19353	NM_019503.4+NM_052991.4+NM_052992.3+NM_194321.2+XM_006540218.3+XM_006540219.3+XM_011250648.1+XM_011250649.2+XM_011250650.2+XM_011250651.1+XM_011250652.2
NC_000073.6	Fxyd1	clu_251_NA	0.0251626	NC_000073.6:31053526-31053893	cryptic_threeprime	19353	.
NC_000085.6	E030003E18Rik	clu_10178_NA	0.0251696	NC_000085.6:20492821-20493395	annotated	67040	NR_015502.1
NC_000085.6	E030003E18Rik	clu_10178_NA	0.0251696	NC_000085.6:20493223-20493395	cryptic_fiveprime	67040	.
NC_000080.6	Ppp3cb	clu_989_NA	0.0252347	NC_000080.6:20524095-20524357	cryptic_threeprime	19299	.
NC_000080.6	Ppp3cb	clu_989_NA	0.0252347	NC_000080.6:20524099-20524357	annotated	19299	NM_001310426.1+NM_001310427.1+NM_008914.3+XM_006518707.1+XM_006518708.1+XM_006518711.1+XM_017315921.1
NC_000074.6	Sorbs2	clu_2928_NA	0.0252347	NC_000074.6:45775703-45782802	annotated	67040	NM_001310707.1+NM_001310708.1+XM_011242198.1+XM_011242199.1+XM_011242200.1+XM_011242201.1+XM_011242205.1+XM_011242206.1+XM_011242207.1+XM_011242209.1+XM_011242212.1+XM_017312683.1+XM_017312684.1+XM_017312685.1+XM_017312686.1+XM_017312687.1+XM_017312688.1+XM_017312690.1+XM_017312691.1+XM_017312692.1+XM_017312693.1+XR_001778428.1
NC_000074.6	Sorbs2	clu_2928_NA	0.0252347	NC_000074.6:45775703-45783543	novel annotated pair	67130	XM_011242198.1+XM_011242199.1+XM_011242200.1+XM_011242201.1+XM_011242205.1+XM_011242212.1+XM_017312683.1+XM_017312684.1+XM_017312685.1+XM_017312686.1+XM_017312687.1+XR_001778428.1
NC_000074.6	Sorbs2	clu_2928_NA	0.0252347	NC_000074.6:45775703-45785269	annotated	67130	NM_001205219.1+NM_001310707.1+XM_011242198.1+XM_011242199.1+XM_011242200.1+XM_011242201.1+XM_011242205.1+XM_011242206.1+XM_011242207.1+XM_011242208.1+XM_011242212.1+XM_017312683.1+XM_017312684.1+XM_017312685.1+XM_017312686.1+XM_017312687.1+XM_017312689.1+XM_017312690.1+XM_017312693.1+XR_001778428.1
NC_000074.6	Sorbs2	clu_2928_NA	0.0252347	NC_000074.6:45775703-45789976	annotated	67130	NM_001205219.1+NM_001310707.1+NM_001310708.1+NM_172752.4+XM_006509375.1+XM_006509385.1+XM_006509386.1+XM_006509387.1+XM_011242198.1+XM_011242199.1+XM_011242200.1+XM_011242201.1+XM_011242202.1+XM_011242204.1+XM_011242205.1+XM_011242206.1+XM_011242207.1+XM_011242208.1+XM_011242209.1+XM_011242210.1+XM_011242212.1+XM_017312683.1+XM_017312684.1+XM_017312685.1+XM_017312686.1+XM_017312687.1+XM_017312688.1+XM_017312689.1+XM_017312690.1+XM_017312691.1+XM_017312692.1+XM_017312693.1+XM_017312694.1+XM_017312695.1+XM_017312696.1+XR_001778428.1
NC_000074.6	Sorbs2	clu_2928_NA	0.0252347	NC_000074.6:45782960-45783543	annotated	67130	XM_011242198.1+XM_011242199.1+XM_011242200.1+XM_011242201.1+XM_011242205.1+XM_011242212.1+XM_017312683.1+XM_017312684.1+XM_017312685.1+XM_017312686.1+XM_017312687.1+XR_001778428.1
NC_000074.6	Sorbs2	clu_2928_NA	0.0252347	NC_000074.6:45783626-45785269	annotated	19299	XM_011242198.1+XM_011242199.1+XM_011242200.1+XM_011242201.1+XM_011242205.1+XM_011242212.1+XM_017312683.1+XM_017312684.1+XM_017312685.1+XM_017312686.1+XM_017312687.1+XR_001778428.1
NC_000074.6	Sorbs2	clu_2928_NA	0.0252347	NC_000074.6:45785325-45789976	annotated	19299	NM_001205219.1+NM_001310707.1+XM_011242198.1+XM_011242199.1+XM_011242200.1+XM_011242201.1+XM_011242205.1+XM_011242206.1+XM_011242207.1+XM_011242208.1+XM_011242212.1+XM_017312683.1+XM_017312684.1+XM_017312685.1+XM_017312686.1+XM_017312687.1+XM_017312689.1+XM_017312690.1+XM_017312693.1+XR_001778428.1
NC_000085.6	Ehbp1l1	clu_10055_NA	0.0253512	NC_000085.6:5717196-5717662	annotated	66154	NM_001114597.1
NC_000085.6	Ehbp1l1	clu_10055_NA	0.0253512	NC_000085.6:5717196-5719774	cryptic_fiveprime	29857	.
NC_000085.6	Ehbp1l1	clu_10055_NA	0.0253512	NC_000085.6:5717196-5719948	annotated	29857	XM_006531634.3+XR_001782556.1
NC_000085.6	Ehbp1l1	clu_10055_NA	0.0253512	NC_000085.6:5717196-5720185	annotated	29857	NM_053252.3+XM_006531635.3
NC_000085.6	Ehbp1l1	clu_10055_NA	0.0253512	NC_000085.6:5717196-5720686	annotated	29857	NM_001114595.1+NM_001114596.1
NC_000085.6	Ehbp1l1	clu_10055_NA	0.0253512	NC_000085.6:5717838-5719774	cryptic_unanchored	29857
NC_000085.6	Ehbp1l1	clu_10055_NA	0.0253512	NC_000085.6:5717844-5719774	cryptic_unanchored	29857
NC_000085.6	Ehbp1l1	clu_10055_NA	0.0253512	NC_000085.6:5717844-5720686	cryptic_threeprime	29857	.
NC_000076.6	R3hdm4	clu_1685_NA	0.0253512	NC_000076.6:79912160-79912396	annotated	66154	NM_177994.4
NC_000076.6	R3hdm4	clu_1685_NA	0.0253512	NC_000076.6:79912178-79912396	annotated	66154	XM_011243263.2
NC_000071.6	Rnf10	clu_8330_NA	0.0253512	NC_000071.6:115242058-115242393	annotated	19299	NM_001302449.1+XM_017320970.1
NC_000071.6	Rnf10	clu_8330_NA	0.0253512	NC_000071.6:115242061-115242393	annotated	66154	NM_001302448.1+NM_016698.2+XM_006530404.1
NC_000073.6	Lysmd4	clu_423_NA	0.0253712	NC_000073.6:67223891-67224376	annotated	29857	XM_006541237.2
NC_000073.6	Lysmd4	clu_423_NA	0.0253712	NC_000073.6:67223891-67225864	annotated	29857	NM_001191051.1+NM_175215.4+XM_006541237.2
NC_000073.6	Lysmd4	clu_423_NA	0.0253712	NC_000073.6:67224401-67225864	annotated	68082	XM_006541236.3+XM_006541237.2
NC_000068.7	Pnpla7	clu_4962_NA	0.0253756	NC_000068.7:25047764-25049999	annotated	68082	NM_146251.4+XM_006498014.3+XM_006498015.3+XM_006498016.3+XM_006498017.3+XM_006498018.3+XM_006498019.3+XM_006498020.3+XM_006498021.3+XM_006498022.2+XM_006498023.3+XM_006498024.1+XM_011239092.2+XM_017318029.1+XM_017318030.1+XR_001782552.1+XR_001782553.1
NC_000068.7	Pnpla7	clu_4962_NA	0.0253756	NC_000068.7:25049743-25049999	cryptic_fiveprime	76432	.
NC_000068.7	Optn	clu_4877_NA	0.0254491	NC_000068.7:5046199-5050246	cryptic_fiveprime	76432	.
NC_000068.7	Optn	clu_4877_NA	0.0254491	NC_000068.7:5046199-5052988	annotated	76432	NM_181848.4+XM_006497546.1+XM_006497547.3+XM_011238987.2
NC_000068.7	Optn	clu_4877_NA	0.0254491	NC_000068.7:5046199-5063907	annotated	18023	NM_181848.4+XM_006497546.1+XM_006497547.3+XM_006497548.3+XM_011238987.2
NC_000068.7	Optn	clu_4877_NA	0.0254491	NC_000068.7:5050452-5052988	cryptic_threeprime	18023	.
NC_000068.7	Optn	clu_4877_NA	0.0254491	NC_000068.7:5054716-5062859	annotated	66826	XM_006497547.3
NC_000068.7	Optn	clu_4877_NA	0.0254491	NC_000068.7:5054716-5063715	cryptic_fiveprime	66826	.
NC_000068.7	Optn	clu_4877_NA	0.0254491	NC_000068.7:5054716-5063907	annotated	66826	NM_181848.4+XM_006497546.1+XM_006497547.3+XM_011238987.2
NC_000068.7	Optn	clu_4877_NA	0.0254491	NC_000068.7:5062987-5063907	annotated	66826	XM_006497547.3
NC_000068.7	BB218582	clu_5492_NA	0.0254858	NC_000068.7:106643875-106646343	novel annotated pair	66826	NR_137201.1
NC_000068.7	BB218582	clu_5492_NA	0.0254858	NC_000068.7:106643875-106647875	novel annotated pair	66826	NR_137201.1
NC_000068.7	BB218582	clu_5492_NA	0.0254858	NC_000068.7:106643875-106650294	novel annotated pair	219189	NR_137201.1
NC_000068.7	BB218582	clu_5492_NA	0.0254858	NC_000068.7:106647462-106647875	annotated	219189	NR_137201.1
NC_000068.7	BB218582	clu_5492_NA	0.0254858	NC_000068.7:106647526-106647875	cryptic_threeprime	27399	.
NC_000068.7	BB218582	clu_5492_NA	0.0254858	NC_000068.7:106648061-106650294	annotated	27399	NR_137201.1
NC_000067.6	Mfsd4a	clu_4548_NA	0.0255889	NC_000067.6:132028547-132040540	annotated	27399	NM_172510.4+XM_006529344.3+XM_006529345.3+XM_017319650.1+XR_001783717.1
NC_000067.6	Mfsd4a	clu_4548_NA	0.0255889	NC_000067.6:132038973-132040540	annotated	72033	NM_001114662.1+XR_001783716.1
NC_000072.6	Serbp1	clu_8850_NA	0.0260271	NC_000072.6:67272228-67272819	annotated	72033	NM_001113564.1+NM_025814.2
NC_000072.6	Serbp1	clu_8850_NA	0.0260271	NC_000072.6:67272228-67272864	annotated	72033	NM_001113565.1+NM_001113566.1
NC_000073.6	Actn4	clu_196_NA	0.0260667	NC_000073.6:28894659-28895121	annotated	233871	XM_006540255.3+XM_006540256.3+XM_006540257.2
NC_000073.6	Actn4	clu_196_NA	0.0260667	NC_000073.6:28894659-28895432	annotated	233871	NM_021895.2+XM_006540254.3+XM_006540257.2
NC_000081.6	Ddx17	clu_6193_NA	0.0261972	NC_000081.6:79530517-79531672	annotated	72017	NM_152806.3+NM_199080.2+XM_006521290.3
NC_000081.6	Ddx17	clu_6193_NA	0.0261972	NC_000081.6:79530517-79531678	annotated	22210	NM_001040187.1+XR_001781562.1
NC_000081.6	Ddx17	clu_6193_NA	0.0261972	NC_000081.6:79530517-79535957	novel annotated pair	22210	NM_001040187.1+NM_199080.2+XM_006521290.3+XR_001781562.1
NC_000081.6	Ddx17	clu_6193_NA	0.0261972	NC_000081.6:79531914-79532975	annotated	217935	XR_001781563.1+XR_384033.2
NC_000081.6	Ddx17	clu_6193_NA	0.0261972	NC_000081.6:79531914-79535957	annotated	217935	NM_001040187.1+NM_199080.2+XM_006521290.3+XR_384033.2
NC_000081.6	Ddx17	clu_6193_NA	0.0261972	NC_000081.6:79533210-79535957	annotated	217935	XR_001781562.1+XR_384033.2
NC_000068.7	Dgkz	clu_5439_NA	0.0261972	NC_000068.7:91936771-91936858	annotated	211151	NM_001166597.1+NM_138306.2+XM_006498538.2+XM_006498541.2+XM_006498543.2+XR_374381.2
NC_000068.7	Dgkz	clu_5439_NA	0.0261972	NC_000068.7:91936774-91936858	annotated	211151	XM_006498537.1+XM_006498539.1+XM_006498540.2+XM_006498542.3+XM_011239240.1+XM_017314867.1+XM_017314875.1+XM_017314878.1
NC_000071.6	Rac1	clu_8600_NA	0.0261972	NC_000071.6:143517229-143527763	annotated	211151	NM_009007.2+XM_006504667.3
NC_000071.6	Rac1	clu_8600_NA	0.0261972	NC_000071.6:143517229-143528026	cryptic_fiveprime	72017	.
NC_000081.6	Ndufa6	clu_6239_NA	0.026222	NC_000081.6:82350371-82350979	annotated	14252	NM_025987.3
NC_000081.6	Ndufa6	clu_6239_NA	0.026222	NC_000081.6:82350371-82354081	novel annotated pair	14252	NM_025987.3
NC_000081.6	Ndufa6	clu_6239_NA	0.026222	NC_000081.6:82351094-82354081	annotated	14252	NM_025987.3
NC_000081.6	Ndufa6	clu_6239_NA	0.026222	NC_000081.6:82351111-82354081	cryptic_threeprime	14252	.
NC_000069.6	Abcd3	clu_7760_NA	0.0262512	NC_000069.6:121784570-121786002	annotated	14252	NM_008991.2+XM_006501152.2
NC_000069.6	Abcd3	clu_7760_NA	0.0262512	NC_000069.6:121784570-121787980	cryptic_fiveprime	14252	.
NC_000069.6	Abcd3	clu_7760_NA	0.0262512	NC_000069.6:121786071-121787980	cryptic_fiveprime	14252	.
NC_000069.6	Abcd3	clu_7760_NA	0.0262512	NC_000069.6:121786071-121791734	annotated	14252	NM_008991.2+XM_006501152.2
NC_000069.6	Abcd3	clu_7760_NA	0.0262512	NC_000069.6:121788049-121791734	cryptic_threeprime	14252	.
NC_000081.6	Mapk12	clu_6279_NA	0.0263579	NC_000081.6:89133150-89134612	annotated	117150	NM_013871.3+XM_006521058.3+XM_006521059.3+XM_006521060.3+XM_006521061.3
NC_000081.6	Mapk12	clu_6279_NA	0.0263579	NC_000081.6:89133150-89137401	novel annotated pair	66129	NM_013871.3+XM_006521058.3+XM_006521059.3+XM_006521060.3+XM_006521061.3
NC_000081.6	Mapk12	clu_6279_NA	0.0263579	NC_000081.6:89134726-89135123	annotated	66129	NM_013871.3+XM_006521058.3
NC_000081.6	Mapk12	clu_6279_NA	0.0263579	NC_000081.6:89134726-89135427	annotated	66129	NM_013871.3+XM_006521058.3+XM_006521059.3+XM_006521060.3
NC_000081.6	Mapk12	clu_6279_NA	0.0263579	NC_000081.6:89135170-89135427	annotated	17261	NM_013871.3+XM_006521058.3
NC_000081.6	Mapk12	clu_6279_NA	0.0263579	NC_000081.6:89135170-89135577	novel annotated pair	17261	NM_013871.3+XM_006521058.3
NC_000081.6	Mapk12	clu_6279_NA	0.0263579	NC_000081.6:89135170-89137401	novel annotated pair	17261	NM_013871.3+XM_006521058.3
NC_000081.6	Mapk12	clu_6279_NA	0.0263579	NC_000081.6:89135456-89135577	annotated	17261	NM_013871.3+XM_006521058.3+XM_006521059.3+XM_006521060.3
NC_000081.6	Mapk12	clu_6279_NA	0.0263579	NC_000081.6:89135688-89137401	annotated	70028	NM_013871.3+XM_006521058.3+XM_006521059.3+XM_006521060.3
NC_000079.6	Tmem14c	clu_6966_NA	0.0263579	NC_000079.6:41016398-41017115	annotated	59026	NM_025387.3+XM_006516938.3
NC_000079.6	Tmem14c	clu_6966_NA	0.0263579	NC_000079.6:41016398-41017706	annotated	59026	NM_025387.3+XM_006516938.3+XM_006516939.2
NC_000079.6	Tmem14c	clu_6966_NA	0.0263579	NC_000079.6:41017173-41017706	annotated	117150	NM_025387.3
NC_000079.6	Tmem14c	clu_6966_NA	0.0263579	NC_000079.6:41017268-41017706	annotated	117150	XM_006516938.3
NC_000068.7	Dusp19	clu_5369_NA	0.0264344	NC_000068.7:80617284-80621194	cryptic_fiveprime	70028	.
NC_000068.7	Dusp19	clu_5369_NA	0.0264344	NC_000068.7:80617606-80621194	annotated	28169	NM_024438.4
NC_000072.6	2310001H17Rik	clu_9176_NA	0.0264612	NC_000072.6:129216536-129233064	cryptic_threeprime	28169	.
NC_000072.6	2310001H17Rik	clu_9176_NA	0.0264612	NC_000072.6:129232850-129233064	cryptic_threeprime	28169	.
NC_000072.6	2310001H17Rik	clu_9176_NA	0.0264612	NC_000072.6:129232947-129233064	annotated	28169	NR_040265.1+NR_040266.1+NR_040268.1
NC_000077.6	Nfe2l1	clu_11479_NA	0.0264612	NC_000077.6:96828223-96829411	annotated	320707	NM_001130450.1
NC_000077.6	Nfe2l1	clu_11479_NA	0.0264612	NC_000077.6:96828223-96829819	annotated	320707	NM_008686.3
NC_000086.7	Taz	clu_2603_NA	0.0268328	NC_000086.7:74288513-74288662	annotated	320707	NM_001173547.2+NM_181516.6+XM_006528244.2+XM_006528246.2+XM_006528247.2+XM_006528248.2+XR_386926.2
NC_000086.7	Taz	clu_2603_NA	0.0268328	NC_000086.7:74288513-74288964	cryptic_threeprime	208440	.
NC_000086.7	Taz	clu_2603_NA	0.0268328	NC_000086.7:74288513-74289105	annotated	208440	NM_001173547.2+NM_001242615.2+NM_001242616.2+NM_001290738.1+NM_181516.6+XM_006528244.2+XM_006528246.2+XM_006528247.2+XM_006528248.2+XM_006528249.2+XM_006528250.3+XM_011247664.1+XR_386926.2
NC_000086.7	Taz	clu_2603_NA	0.0268328	NC_000086.7:74288714-74288929	cryptic_threeprime	208440	.
NC_000086.7	Taz	clu_2603_NA	0.0268328	NC_000086.7:74288714-74289105	annotated	213491	NM_001173547.2+NM_181516.6+XM_006528244.2+XM_006528246.2+XM_006528247.2+XM_006528248.2
NC_000086.7	Taz	clu_2603_NA	0.0268328	NC_000086.7:74289019-74289105	annotated	213491	XR_386926.2
NC_000080.6	Vwa8	clu_1326_NA	0.0268932	NC_000080.6:79065005-79081113	annotated	213491	NM_027906.1+XM_006518904.3+XM_011245038.2+XM_017315982.1
NC_000080.6	Vwa8	clu_1326_NA	0.0268932	NC_000080.6:79075121-79081113	cryptic_fiveprime	213491	.
NC_000075.6	Ip6k1	clu_9798_NA	0.0269182	NC_000075.6:108044900-108045246	cryptic_threeprime	213491	.
NC_000075.6	Ip6k1	clu_9798_NA	0.0269182	NC_000075.6:108044900-108045463	annotated	546143	NM_013785.2
NC_000075.6	Ip6k1	clu_9798_NA	0.0269182	NC_000075.6:108045313-108045463	cryptic_fiveprime	546143	.
NC_000069.6	Tsc22d2	clu_7399_NA	0.0269839	NC_000069.6:58417613-58428228	annotated	546143	NM_001081229.1+XM_017319740.1
NC_000069.6	Tsc22d2	clu_7399_NA	0.0269839	NC_000069.6:58417613-58459331	annotated	546143	NM_001081229.1+XM_006502129.3
NC_000069.6	Tsc22d2	clu_7399_NA	0.0269839	NC_000069.6:58428299-58459331	annotated	268739	NM_001081229.1
NC_000073.6	Atxn2l	clu_717_NA	0.0272178	NC_000073.6:126493370-126493553	cryptic_threeprime	268739	.
NC_000073.6	Atxn2l	clu_717_NA	0.0272178	NC_000073.6:126493376-126493553	annotated	74136	NM_183020.1+XM_006507720.2+XM_006507721.2+XM_006507722.2+XM_006507723.2+XM_006507725.2+XM_006507726.2+XM_006507728.1+XM_011241775.1+XM_017322209.1
NC_000078.6	Churc1	clu_6640_NA	0.0272755	NC_000078.6:76765638-76773258	annotated	74136	NM_206534.1
NC_000078.6	Churc1	clu_6640_NA	0.0272755	NC_000078.6:76765638-76775594	novel annotated pair	74136	NM_206534.1
NC_000078.6	Churc1	clu_6640_NA	0.0272755	NC_000078.6:76773393-76775594	annotated	50874	NM_206534.1
NC_000067.6	Cyb5r1	clu_4583_NA	0.0273613	NC_000067.6:134407703-134407817	annotated	50874	XR_387196.2
NC_000067.6	Cyb5r1	clu_4583_NA	0.0273613	NC_000067.6:134407703-134408404	annotated	21401	NM_028057.2
NC_000077.6	Ube2b	clu_10945_NA	0.0274195	NC_000077.6:51997898-51998393	cryptic_fiveprime	21401	.
NC_000077.6	Ube2b	clu_10945_NA	0.0274195	NC_000077.6:51997898-52000293	annotated	70439	NM_009458.4+XM_006533160.2+XM_006533161.2+XM_011248967.1
NC_000078.6	Wdr60	clu_6864_NA	0.0274195	NC_000078.6:116213505-116213682	annotated	70439	NM_146039.3+XM_006515780.3+XM_011244097.2+XR_001780449.1+XR_381520.3
NC_000078.6	Wdr60	clu_6864_NA	0.0274195	NC_000078.6:116213505-116216481	novel annotated pair	70439	NM_146039.3+XM_006515780.3+XM_011244097.2+XR_001780449.1+XR_381520.3
NC_000078.6	Wdr60	clu_6864_NA	0.0274195	NC_000078.6:116213781-116216481	annotated	216739	NM_146039.3+XM_006515780.3+XM_011244097.2+XR_001780449.1+XR_381520.3
NC_000077.6	Flot2	clu_11310_NA	0.0274651	NC_000077.6:78049559-78052053	cryptic_threeprime	216739	.
NC_000077.6	Flot2	clu_11310_NA	0.0274651	NC_000077.6:78049559-78053363	annotated	216739	NM_001284228.1+NM_008028.2+XM_006532191.3+XM_006532193.3
NC_000077.6	Flot2	clu_11310_NA	0.0274651	NC_000077.6:78049559-78054785	annotated	216739	NM_001040403.1+NM_001284227.1+NM_001284228.1+NM_008028.2+XM_006532192.2+XM_006532193.3
NC_000077.6	Flot2	clu_11310_NA	0.0274651	NC_000077.6:78049559-78055757	annotated	216739	NM_001040403.1+NM_001284227.1+NM_001284228.1+NM_008028.2+XM_006532191.3+XM_006532192.2+XM_006532193.3+XM_006532194.1
NC_000077.6	Flot2	clu_11310_NA	0.0274651	NC_000077.6:78052096-78053363	cryptic_fiveprime	216739	.
NC_000077.6	Flot2	clu_11310_NA	0.0274651	NC_000077.6:78053453-78054785	annotated	329015	NM_001284228.1+NM_008028.2+XM_006532193.3
NC_000077.6	Flot2	clu_11310_NA	0.0274651	NC_000077.6:78053453-78055757	annotated	329015	NM_001284228.1+NM_008028.2+XM_006532191.3+XM_006532193.3
NC_000077.6	Flot2	clu_11310_NA	0.0274651	NC_000077.6:78053719-78054785	cryptic_fiveprime	58894	.
NC_000077.6	Flot2	clu_11310_NA	0.0274651	NC_000077.6:78054875-78055757	annotated	58894	NM_001040403.1+NM_001284227.1+NM_001284228.1+NM_008028.2+XM_006532192.2+XM_006532193.3
NC_000086.7	Huwe1	clu_2721_NA	0.0277617	NC_000086.7:151923561-151924662	annotated	58894	XM_011247857.1
NC_000086.7	Huwe1	clu_2721_NA	0.0277617	NC_000086.7:151923606-151924662	annotated	58894	NM_021523.4+XM_006528933.2+XM_006528934.2+XM_006528935.2+XM_006528936.2+XM_006528937.2+XM_006528938.2+XM_006528939.2+XM_006528940.2+XM_006528943.2+XM_006528948.2+XM_006528949.3+XM_006528951.2+XM_011247852.1+XM_011247853.2+XM_011247854.1+XM_011247855.1+XM_011247856.1+XM_011247858.1+XM_011247859.1+XM_011247860.1+XM_017318587.1
NC_000076.6	Pip4k2c	clu_1926_NA	0.0278083	NC_000076.6:127208967-127211028	annotated	58894	XM_006513120.2+XM_006513121.3+XM_011243288.2+XR_871695.2
NC_000076.6	Pip4k2c	clu_1926_NA	0.0278083	NC_000076.6:127208967-127211338	annotated	19089	NM_054097.3+XM_006513120.2+XM_006513121.3+XM_011243288.2+XM_011243289.2+XM_017313768.1+XR_871695.2
NC_000076.6	Pip4k2c	clu_1926_NA	0.0278083	NC_000076.6:127211110-127211338	annotated	19089	XM_006513120.2+XM_006513121.3+XM_011243288.2+XR_871695.2
NC_000079.6	Aaed1	clu_7104_NA	0.0281257	NC_000079.6:64308927-64309093	annotated	17904	NM_025370.2
NC_000079.6	Aaed1	clu_7104_NA	0.0281257	NC_000079.6:64308927-64312267	novel annotated pair	17904	NM_025370.2
NC_000079.6	Aaed1	clu_7104_NA	0.0281257	NC_000079.6:64309146-64312267	annotated	17904	NM_025370.2
NC_000069.6	Mef2d	clu_7468_NA	0.028233	NC_000069.6:88167734-88168038	annotated	17904	NM_001310587.1+NM_001310593.1+NM_133665.4+XM_006501089.2+XM_006501090.3+XM_011240032.2+XM_011240033.2+XM_017319472.1+XM_017319473.1
NC_000069.6	Mef2d	clu_7468_NA	0.028233	NC_000069.6:88167734-88168632	annotated	17904	NM_001310587.1+NM_001310593.1+NM_133665.4+XM_006501089.2+XM_006501090.3+XM_011240032.2+XM_011240033.2+XM_011240034.2+XM_017319472.1+XM_017319473.1
NC_000069.6	Mef2d	clu_7468_NA	0.028233	NC_000069.6:88168344-88168632	annotated	21454	NM_001310587.1+NM_001310593.1+NM_133665.4+XM_006501089.2+XM_006501090.3+XM_011240032.2+XM_011240033.2+XM_017319472.1+XM_017319473.1
NC_000069.6	Mef2d	clu_7468_NA	0.028233	NC_000069.6:88168458-88168632	cryptic_fiveprime	21454	.
NC_000082.6	Dopey2	clu_2409_NA	0.0283218	NC_000082.6:93749222-93749890	annotated	21454	NM_027293.1+XM_006523077.1+XM_006523080.2+XM_006523082.3+XM_011246143.1+XM_011246144.1+XM_011246145.1+XM_011246146.1+XM_011246147.2+XM_011246150.1+XM_017317127.1+XM_017317128.1+XR_001781857.1+XR_001781858.1+XR_001781859.1+XR_001781860.1+XR_001781861.1+XR_001781862.1+XR_001781863.1+XR_001781864.1+XR_001781865.1+XR_876136.1+XR_876137.2+XR_876139.1
NC_000082.6	Dopey2	clu_2409_NA	0.0283218	NC_000082.6:93749386-93749890	cryptic_fiveprime	109229	.
NC_000076.6	Agpat3	clu_1664_NA	0.0287887	NC_000076.6:78329336-78351627	annotated	109229	NM_053014.3+XM_006513716.2+XM_006513717.3+XM_006513718.1
NC_000076.6	Agpat3	clu_1664_NA	0.0287887	NC_000076.6:78329336-78352213	annotated	109229	XM_006513716.2+XM_006513719.2
NC_000076.6	Agpat3	clu_1664_NA	0.0287887	NC_000076.6:78351711-78352033	annotated	109229	XM_006513717.3
NC_000076.6	Agpat3	clu_1664_NA	0.0287887	NC_000076.6:78351711-78352213	annotated	109229	XM_006513716.2
NC_000086.7	Atp2b3	clu_2569_NA	0.0288176	NC_000086.7:73530422-73533885	annotated	109229	NM_001310537.1+NM_177236.4+XM_006528081.2+XM_006528084.3+XM_006528086.2+XM_011247609.2+XM_011247610.1+XM_011247611.2
NC_000086.7	Atp2b3	clu_2569_NA	0.0288176	NC_000086.7:73530422-73535356	annotated	109229	NM_001310537.1+NM_177236.4+XM_006528081.2+XM_006528084.3+XM_006528086.2+XM_011247609.2+XM_011247610.1+XM_011247611.2+XM_011247612.1+XM_011247613.1+XM_011247614.2
NC_000086.7	Atp2b3	clu_2569_NA	0.0288176	NC_000086.7:73533926-73535356	annotated	109229	NM_001310537.1+NM_177236.4+XM_006528081.2+XM_006528084.3+XM_006528086.2+XM_011247609.2+XM_011247610.1+XM_011247611.2
NC_000079.6	Dip2c	clu_6881_NA	0.0289401	NC_000079.6:9637265-9645468	cryptic_threeprime	109229	.
NC_000079.6	Dip2c	clu_6881_NA	0.0289401	NC_000079.6:9637265-9646979	annotated	109229	NM_001081426.2+XM_006516473.1+XM_006516474.2+XM_006516475.3
NC_000079.6	Dip2c	clu_6881_NA	0.0289401	NC_000079.6:9645497-9646979	cryptic_fiveprime	109229	.
NC_000075.6	Ccpg1os	clu_9634_NA	0.0289736	NC_000075.6:72980196-72982560	annotated	67713	XM_011242771.2
NC_000075.6	Ccpg1os	clu_9634_NA	0.0289736	NC_000075.6:72980196-72983799	annotated	67713	XM_006511278.3
NC_000075.6	Ccpg1os	clu_9634_NA	0.0289736	NC_000075.6:72980196-72985141	annotated	83679	NM_001198789.1+XM_011242771.2
NC_000075.6	Ccpg1os	clu_9634_NA	0.0289736	NC_000075.6:72982626-72985141	annotated	83679	XM_011242771.2
NC_000070.6	Szrd1	clu_12448_NA	0.0289736	NC_000070.6:141118778-141120324	annotated	192176	NM_001277195.1+XM_006538695.3+XM_006538700.2+XM_017320097.1
NC_000070.6	Szrd1	clu_12448_NA	0.0289736	NC_000070.6:141118778-141139692	annotated	192176	NM_001277195.1+NR_102344.1
NC_000070.6	Szrd1	clu_12448_NA	0.0289736	NC_000070.6:141118781-141120324	annotated	192176	NM_001025608.2+XM_006538694.3+XM_006538698.3+XM_006538699.3
NC_000070.6	Szrd1	clu_12448_NA	0.0289736	NC_000070.6:141118781-141139692	annotated	67713	NM_001025608.2+NR_102343.1
NC_000070.6	Szrd1	clu_12448_NA	0.0289736	NC_000070.6:141120373-141139692	annotated	67713	NM_001025608.2+NM_001277195.1
NC_000080.6	Arhgef40	clu_1174_NA	0.0289793	NC_000080.6:52005035-52005159	annotated	72018	XM_006519041.3+XM_006519044.3
NC_000080.6	Arhgef40	clu_1174_NA	0.0289793	NC_000080.6:52005035-52005341	annotated	72018	NM_001145921.1+NM_001145922.1+NM_198249.4+XM_006519042.3
NC_000077.6	Sec14l1	clu_11757_NA	0.0290764	NC_000077.6:117117252-117127910	annotated	72018	NR_029459.1
NC_000077.6	Sec14l1	clu_11757_NA	0.0290764	NC_000077.6:117117252-117141418	annotated	207781	NM_001166506.1+NM_001166507.1+NM_028777.3
NC_000077.6	Sec14l1	clu_11757_NA	0.0290764	NC_000077.6:117124042-117141418	cryptic_fiveprime	207781	.
NC_000069.6	Tmod4	clu_7588_NA	0.0291236	NC_000069.6:95128744-95128986	cryptic_threeprime	207781	.
NC_000069.6	Tmod4	clu_7588_NA	0.0291236	NC_000069.6:95128744-95129088	annotated	207781	NM_016712.3+XM_017319636.1
NC_000070.6	Tcea3	clu_12376_NA	0.0291318	NC_000070.6:136268163-136271233	annotated	207781	NM_011542.2+XM_006538710.3+XM_006538711.3+XM_006538712.3
NC_000070.6	Tcea3	clu_12376_NA	0.0291318	NC_000070.6:136271101-136271233	cryptic_fiveprime	207781	.
NC_000077.6	Taf15	clu_11363_NA	0.0292374	NC_000077.6:83497926-83498447	annotated	207781	XM_017314756.1
NC_000077.6	Taf15	clu_11363_NA	0.0292374	NC_000077.6:83497926-83499073	annotated	207781	NM_027427.2+XM_006534185.3+XM_006534187.3+XM_011249252.2+XM_017314756.1
NC_000077.6	Taf15	clu_11363_NA	0.0292374	NC_000077.6:83498555-83499073	annotated	207781	XM_017314756.1
NC_000077.6	Acsl6	clu_10960_NA	0.0292652	NC_000077.6:54335125-54335758	cryptic_threeprime	207781	.
NC_000077.6	Acsl6	clu_10960_NA	0.0292652	NC_000077.6:54335125-54336936	annotated	68758	NM_001033598.1+NM_144823.4+XM_006532843.1+XM_006532844.1
NC_000077.6	Acsl6	clu_10960_NA	0.0292652	NC_000077.6:54335125-54337071	annotated	68758	NM_001033597.1+NM_001033599.1+XM_006532845.2+XM_017314444.1
NC_000077.6	Acsl6	clu_10960_NA	0.0292652	NC_000077.6:54335813-54336936	cryptic_fiveprime	68758	.
NC_000077.6	Acsl6	clu_10960_NA	0.0292652	NC_000077.6:54336476-54336936	cryptic_fiveprime	72244	.
NC_000077.6	Acsl6	clu_10960_NA	0.0292652	NC_000077.6:54336565-54336936	cryptic_fiveprime	72244	.
NC_000085.6	Atg2a	clu_10084_NA	0.0292652	NC_000085.6:6255265-6255409	annotated	72244	NM_194348.3
NC_000085.6	Atg2a	clu_10084_NA	0.0292652	NC_000085.6:6255271-6255409	annotated	55949	XM_006531772.3+XM_006531773.3+XM_006531774.3+XM_006531775.3
NC_000076.6	Myl6	clu_1976_NA	0.0294736	NC_000076.6:128491033-128491290	annotated	30960	NM_001317217.1+XM_006513323.2
NC_000076.6	Myl6	clu_1976_NA	0.0294736	NC_000076.6:128491033-128491720	annotated	30960	NM_001317218.1+NM_001317219.1
NC_000076.6	Myl6	clu_1976_NA	0.0294736	NC_000076.6:128491033-128492059	annotated	73652	NM_001317217.1+NM_001317218.1+NM_001317219.1+NM_001317220.1+NM_010860.4+XM_006513323.2
NC_000076.6	Myl6	clu_1976_NA	0.0294736	NC_000076.6:128491347-128492059	annotated	73652	NM_001317217.1+XM_006513323.2
NC_000076.6	Myl6	clu_1976_NA	0.0294736	NC_000076.6:128491764-128492059	annotated	73652	NM_001317218.1+NM_001317219.1
NC_000075.6	Prkcsh	clu_9323_NA	0.0294736	NC_000075.6:22003088-22003399	annotated	30960	NM_001293650.1+NM_008925.2
NC_000075.6	Prkcsh	clu_9323_NA	0.0294736	NC_000075.6:22003092-22003399	annotated	30960	NM_001293651.1+XM_006510095.3
NC_000083.6	Tcp1	clu_3496_NA	0.0294736	NC_000083.6:12918171-12919351	annotated	73652	NM_001290712.1+NM_013686.4
NC_000083.6	Tcp1	clu_3496_NA	0.0294736	NC_000083.6:12918171-12919815	novel annotated pair	73652	NM_001290712.1+NM_013686.4
NC_000083.6	Tcp1	clu_3496_NA	0.0294736	NC_000083.6:12919448-12919815	annotated	73652	NM_001290712.1+NM_013686.4
NC_000072.6	Zfp862-ps	clu_8799_NA	0.0294736	NC_000072.6:48512512-48514152	annotated	55949	NR_015597.1
NC_000072.6	Zfp862-ps	clu_8799_NA	0.0294736	NC_000072.6:48512512-48527445	novel annotated pair	224902	NR_015597.1+NR_027808.1
NC_000072.6	Zfp862-ps	clu_8799_NA	0.0294736	NC_000072.6:48514326-48515237	cryptic_threeprime	224902	.
NC_000072.6	Zfp862-ps	clu_8799_NA	0.0294736	NC_000072.6:48514326-48527445	annotated	224902	NR_015597.1
NC_000072.6	Zfp862-ps	clu_8799_NA	0.0294736	NC_000072.6:48515356-48527445	cryptic_fiveprime	224902	.
NC_000075.6	Fam118b	clu_9373_NA	0.0296218	NC_000075.6:35235483-35244614	annotated	73652	NM_001286604.1+NM_175411.5+NM_194257.2+XM_006509937.3+XM_006509938.2+XM_006509939.2+XM_011242382.2
NC_000075.6	Fam118b	clu_9373_NA	0.0296218	NC_000075.6:35235483-35267723	annotated	73652	NM_001286604.1+NM_175411.5+NM_194257.2+XM_006509937.3+XM_006509938.2+XM_006509939.2+XM_006509940.3+XM_011242382.2
NC_000075.6	Fam118b	clu_9373_NA	0.0296218	NC_000075.6:35244706-35245141	annotated	73652	NM_001286604.1
NC_000075.6	Fam118b	clu_9373_NA	0.0296218	NC_000075.6:35244706-35248669	annotated	73652	XM_006509937.3
NC_000075.6	Fam118b	clu_9373_NA	0.0296218	NC_000075.6:35244706-35267037	annotated	73652	NM_001286604.1+XM_011242382.2
NC_000075.6	Fam118b	clu_9373_NA	0.0296218	NC_000075.6:35244706-35267723	annotated	73652	NM_001286604.1+NM_175411.5+NM_194257.2+XM_006509937.3+XM_006509938.2+XM_006509939.2+XM_011242382.2
NC_000075.6	Fam118b	clu_9373_NA	0.0296218	NC_000075.6:35245195-35267037	annotated	73652	NM_001286604.1
NC_000075.6	Fam118b	clu_9373_NA	0.0296218	NC_000075.6:35248730-35267037	novel annotated pair	73652	.
NC_000075.6	Fam118b	clu_9373_NA	0.0296218	NC_000075.6:35248730-35267723	annotated	73652	XM_006509937.3
NC_000075.6	Fam118b	clu_9373_NA	0.0296218	NC_000075.6:35267109-35267723	annotated	73652	XM_011242382.2
NC_000075.6	Fam118b	clu_9373_NA	0.0296218	NC_000075.6:35267111-35267723	annotated	73652	NM_001286604.1
NC_000086.7	Flna	clu_2595_NA	0.0296267	NC_000086.7:74230753-74232967	annotated	73652	NM_001290421.1+XM_006527911.3+XM_017318433.1+XR_001782741.1
NC_000086.7	Flna	clu_2595_NA	0.0296267	NC_000086.7:74230753-74233149	annotated	73652	NM_001290421.1+NM_010227.3+XM_006527911.3+XM_011247549.2+XM_017318433.1+XR_001782741.1
NC_000086.7	Flna	clu_2595_NA	0.0296267	NC_000086.7:74232990-74233149	annotated	22668	NM_001290421.1+XM_006527911.3+XM_017318433.1+XR_001782741.1
NC_000069.6	Dnajc19	clu_7347_NA	0.0296548	NC_000069.6:34079284-34080084	annotated	22668	NM_001026211.2+NM_001286972.1+NM_001286973.1+NM_026332.4
NC_000069.6	Dnajc19	clu_7347_NA	0.0296548	NC_000069.6:34079284-34080231	novel annotated pair	22668	NM_001026211.2+NM_001286972.1+NM_026332.4
NC_000069.6	Dnajc19	clu_7347_NA	0.0296548	NC_000069.6:34080157-34080227	cryptic_fiveprime	192197	.
NC_000069.6	Dnajc19	clu_7347_NA	0.0296548	NC_000069.6:34080157-34080231	annotated	192197	NM_001026211.2+NM_001286972.1+NM_026332.4
NC_000086.7	Fundc1	clu_2485_NA	0.0296548	NC_000086.7:17436182-17568033	novel annotated pair	23986	.
NC_000086.7	Fundc1	clu_2485_NA	0.0296548	NC_000086.7:17520335-17568033	annotated	23986	XM_011247496.2
NC_000086.7	Fundc1	clu_2485_NA	0.0296548	NC_000086.7:17558809-17568033	annotated	23986	NM_001313746.1+NM_028058.4
NC_000069.6	Pde4dip	clu_7661_NA	0.0296548	NC_000069.6:97718341-97719282	annotated	12913	NM_001039376.2+NM_001289701.1+NM_001289702.1
NC_000069.6	Pde4dip	clu_7661_NA	0.0296548	NC_000069.6:97718341-97719612	cryptic_fiveprime	12913	.
NC_000082.6	C2cd2	clu_2436_NA	0.0296644	NC_000082.6:97859576-97860336	cryptic_fiveprime	23986	.
NC_000082.6	C2cd2	clu_2436_NA	0.0296644	NC_000082.6:97859576-97864754	annotated	23986	XM_006522976.3
NC_000082.6	C2cd2	clu_2436_NA	0.0296644	NC_000082.6:97859576-97868592	annotated	23986	NM_174847.2+XM_006522976.3+XM_011246109.2+XM_011246111.1
NC_000082.6	C2cd2	clu_2436_NA	0.0296644	NC_000082.6:97864788-97865869	cryptic_threeprime	18604	.
NC_000082.6	C2cd2	clu_2436_NA	0.0296644	NC_000082.6:97864788-97868592	cryptic_threeprime	18604	.
NC_000082.6	C2cd2	clu_2436_NA	0.0296644	NC_000082.6:97864790-97865869	annotated	18604	XM_011246110.2
NC_000082.6	C2cd2	clu_2436_NA	0.0296644	NC_000082.6:97864790-97868592	annotated	20384	XM_006522976.3+XM_011246110.2
NC_000082.6	C2cd2	clu_2436_NA	0.0296644	NC_000082.6:97865766-97865869	cryptic_threeprime	20384	.
NC_000082.6	C2cd2	clu_2436_NA	0.0296644	NC_000082.6:97865931-97868592	annotated	20384	XM_011246110.2
NC_000082.6	C2cd2	clu_2436_NA	0.0296644	NC_000082.6:97868338-97868592	cryptic_threeprime	20384	.
NC_000073.6	1600014C10Rik	clu_282_NA	0.0297295	NC_000073.6:38183521-38188606	annotated	67738	NM_001085385.1
NC_000073.6	1600014C10Rik	clu_282_NA	0.0297295	NC_000073.6:38183526-38188606	cryptic_fiveprime	67738	.
NC_000073.6	1600014C10Rik	clu_282_NA	0.0297295	NC_000073.6:38183899-38188606	annotated	67738	NM_028166.3
NC_000071.6	Abhd11	clu_8508_NA	0.0297295	NC_000071.6:135009215-135009982	annotated	20384	NM_001190437.1
NC_000071.6	Abhd11	clu_8508_NA	0.0297295	NC_000071.6:135009485-135009982	cryptic_fiveprime	18452	.
NC_000071.6	Abhd11	clu_8508_NA	0.0297295	NC_000071.6:135009839-135009982	annotated	18452	NM_145215.2+XM_006504492.3+XM_017321086.1
NC_000067.6	Eef1b2	clu_4280_NA	0.0297537	NC_000067.6:63177291-63177723	cryptic_threeprime	67015	.
NC_000067.6	Eef1b2	clu_4280_NA	0.0297537	NC_000067.6:63177291-63177754	annotated	67015	NM_018796.3
NC_000083.6	Safb2	clu_3944_NA	0.0298955	NC_000083.6:56567015-56567533	annotated	67015	NM_001029979.2+XM_017317444.1+XR_001782072.1
NC_000083.6	Safb2	clu_3944_NA	0.0298955	NC_000083.6:56567015-56568895	annotated	229709	NM_001029979.2+XM_017317444.1+XR_001782070.1+XR_001782072.1
NC_000083.6	Safb2	clu_3944_NA	0.0298955	NC_000083.6:56567018-56567533	annotated	229709	XM_006524156.3+XM_006524157.2+XM_006524159.2+XR_001782071.1
NC_000083.6	Safb2	clu_3944_NA	0.0298955	NC_000083.6:56567624-56568895	annotated	229709	NM_001029979.2+XM_006524156.3+XM_006524157.2+XM_006524159.2+XM_017317444.1+XR_001782071.1+XR_001782072.1
NC_000083.6	Vapa	clu_3975_NA	0.0300132	NC_000083.6:65582753-65587044	annotated	102693	XM_017317500.1
NC_000083.6	Vapa	clu_3975_NA	0.0300132	NC_000083.6:65582753-65587053	annotated	102693	XM_006524385.3
NC_000083.6	Vapa	clu_3975_NA	0.0300132	NC_000083.6:65582753-65592291	annotated	102693	NM_013933.3+XM_006524385.3+XM_017317500.1
NC_000083.6	Vapa	clu_3975_NA	0.0300132	NC_000083.6:65587166-65592291	annotated	102693	XM_006524385.3+XM_017317500.1
NC_000072.6	2210408F21Rik	clu_8729_NA	0.0302769	NC_000072.6:31220519-31244105	annotated	102693	NR_040257.1
NC_000072.6	2210408F21Rik	clu_8729_NA	0.0302769	NC_000072.6:31220519-31244284	cryptic_threeprime	102693	.
NC_000072.6	2210408F21Rik	clu_8729_NA	0.0302769	NC_000072.6:31220519-31277848	annotated	102693	NR_040257.1+NR_040258.1+NR_040259.1+NR_040261.1+NR_040262.1
NC_000072.6	2210408F21Rik	clu_8729_NA	0.0302769	NC_000072.6:31220519-31285003	annotated	102693	NR_040257.1+NR_040258.1+NR_040259.1+NR_040260.1+NR_040261.1
NC_000072.6	2210408F21Rik	clu_8729_NA	0.0302769	NC_000072.6:31220519-31328289	novel annotated pair	226830	NR_040257.1+NR_040258.1+NR_040259.1+NR_040260.1
NC_000072.6	2210408F21Rik	clu_8729_NA	0.0302769	NC_000072.6:31244358-31277848	annotated	226830	NR_040257.1
NC_000072.6	2210408F21Rik	clu_8729_NA	0.0302769	NC_000072.6:31244358-31285003	novel annotated pair	226830	NR_040257.1
NC_000072.6	2210408F21Rik	clu_8729_NA	0.0302769	NC_000072.6:31244358-31328289	novel annotated pair	17261	NR_040257.1
NC_000072.6	2210408F21Rik	clu_8729_NA	0.0302769	NC_000072.6:31277955-31285003	annotated	17261	NR_040257.1+NR_040258.1+NR_040259.1+NR_040261.1
NC_000072.6	2210408F21Rik	clu_8729_NA	0.0302769	NC_000072.6:31277955-31321390	cryptic_threeprime	17261	.
NC_000072.6	2210408F21Rik	clu_8729_NA	0.0302769	NC_000072.6:31277955-31328289	novel annotated pair	17261	NR_040257.1+NR_040258.1+NR_040259.1
NC_000072.6	2210408F21Rik	clu_8729_NA	0.0302769	NC_000072.6:31277955-31335991	novel annotated pair	17261	NR_040257.1+NR_040258.1+NR_040259.1+NR_040261.1+NR_040262.1
NC_000072.6	2210408F21Rik	clu_8729_NA	0.0302769	NC_000072.6:31285120-31321390	cryptic_threeprime	641340	.
NC_000072.6	2210408F21Rik	clu_8729_NA	0.0302769	NC_000072.6:31285120-31328289	annotated	641340	NR_040257.1+NR_040258.1+NR_040259.1+NR_040260.1
NC_000072.6	2210408F21Rik	clu_8729_NA	0.0302769	NC_000072.6:31285120-31328332	novel annotated pair	641340	.
NC_000072.6	2210408F21Rik	clu_8729_NA	0.0302769	NC_000072.6:31285120-31335991	annotated	20184	NR_040257.1+NR_040258.1+NR_040259.1+NR_040260.1+NR_040261.1
NC_000072.6	2210408F21Rik	clu_8729_NA	0.0302769	NC_000072.6:31321476-31328289	cryptic_fiveprime	20184	.
NC_000072.6	2210408F21Rik	clu_8729_NA	0.0302769	NC_000072.6:31328360-31335991	annotated	20184	NR_040257.1+NR_040258.1+NR_040260.1+NR_040262.1
NC_000072.6	2210408F21Rik	clu_8729_NA	0.0302769	NC_000072.6:31328389-31335991	annotated	20184	NR_040259.1
NC_000085.6	Sf1	clu_10091_NA	0.0302985	NC_000085.6:6374283-6374549	annotated	20184	NM_001110791.1+NM_011750.2+XM_006531733.3+XM_006531736.1+XM_006531740.3
NC_000085.6	Sf1	clu_10091_NA	0.0302985	NC_000085.6:6374283-6374554	annotated	21429	XM_006531735.3+XM_006531738.3+XM_017318187.1
NC_000085.6	Sf1	clu_10091_NA	0.0302985	NC_000085.6:6374287-6374549	annotated	21429	NR_122118.1+XM_006531734.3+XM_006531737.3
NC_000077.6	Bcas3	clu_11388_NA	0.0304119	NC_000077.6:85482736-85495828	annotated	21429	NM_001166642.1+NM_001166643.1+NM_138681.4+XM_006532536.3+XM_006532537.3+XM_006532538.2+XM_006532539.3+XM_006532540.2+XM_006532541.2+XM_006532542.3+XM_011248810.2+XM_017314342.1+XM_017314343.1+XR_001779924.1
NC_000077.6	Bcas3	clu_11388_NA	0.0304119	NC_000077.6:85492871-85495828	cryptic_fiveprime	15387	.
NC_000070.6	Creb3	clu_11954_NA	0.0304213	NC_000070.6:43562762-43563050	cryptic_fiveprime	15387	.
NC_000070.6	Creb3	clu_11954_NA	0.0304213	NC_000070.6:43562959-43563050	annotated	15387	NM_013497.3
NC_000079.6	Eci2	clu_6952_NA	0.0304283	NC_000079.6:34993220-34993830	annotated	17434	XM_006516675.2
NC_000079.6	Eci2	clu_6952_NA	0.0304283	NC_000079.6:34993220-34994014	annotated	17434	NR_073427.1
NC_000079.6	Eci2	clu_6952_NA	0.0304283	NC_000079.6:34993230-34993830	annotated	17434	NM_011868.3
NC_000079.6	Eci2	clu_6952_NA	0.0304283	NC_000079.6:34993230-34994014	annotated	17165	NM_001110331.1
NC_000079.6	Eci2	clu_6952_NA	0.0304283	NC_000079.6:34993328-34993830	annotated	17165	XM_006516673.2
NC_000079.6	Eci2	clu_6952_NA	0.0304283	NC_000079.6:34993328-34994014	annotated	17165	XM_006516674.2
NC_000077.6	Pdk2	clu_11457_NA	0.0306919	NC_000077.6:95039490-95040385	cryptic_fiveprime	17165	.
NC_000077.6	Pdk2	clu_11457_NA	0.0306919	NC_000077.6:95039490-95040699	cryptic_fiveprime	17165	.
NC_000077.6	Pdk2	clu_11457_NA	0.0306919	NC_000077.6:95039490-95041139	annotated	17165	NM_133667.2
NC_000078.6	Srsf5	clu_6664_NA	0.0307363	NC_000078.6:80947865-80948129	cryptic_threeprime	17165	.
NC_000078.6	Srsf5	clu_6664_NA	0.0307363	NC_000078.6:80947865-80949095	annotated	110829	NM_001079694.1+NM_001079695.1+NM_009159.2+XM_006515629.3+XM_006515630.3+XM_006515631.1
NC_000078.6	Srsf5	clu_6664_NA	0.0307363	NC_000078.6:80948466-80949095	cryptic_fiveprime	110829	.
NC_000078.6	Srsf5	clu_6664_NA	0.0307363	NC_000078.6:80948555-80949095	cryptic_fiveprime	110829	.
NC_000078.6	Srsf5	clu_6664_NA	0.0307363	NC_000078.6:80948662-80949095	cryptic_fiveprime	110829	.
NC_000077.6	P4ha2	clu_10958_NA	0.0311823	NC_000077.6:54126297-54129048	annotated	70380	NM_001136076.2+XM_006532452.2
NC_000077.6	P4ha2	clu_10958_NA	0.0311823	NC_000077.6:54126411-54129048	annotated	70380	NM_011031.2+XM_006532452.2
NC_000069.6	Ppid	clu_7432_NA	0.0312793	NC_000069.6:79595308-79596092	annotated	70380	XM_017319698.1
NC_000069.6	Ppid	clu_7432_NA	0.0312793	NC_000069.6:79595308-79597685	annotated	230673	NM_026352.3+XM_017319698.1
NC_000069.6	Ppid	clu_7432_NA	0.0312793	NC_000069.6:79596198-79597685	annotated	230673	XM_006501943.2+XM_017319698.1
NC_000072.6	Ccdc91	clu_9224_NA	0.0313107	NC_000072.6:147510902-147533276	annotated	230673	XM_006507077.3+XM_017321715.1
NC_000072.6	Ccdc91	clu_9224_NA	0.0313107	NC_000072.6:147510902-147534029	annotated	68565	NM_025911.2+XM_006507076.1+XM_006507077.3+XM_017321714.1+XM_017321715.1
NC_000072.6	Ccdc91	clu_9224_NA	0.0313107	NC_000072.6:147533363-147534029	annotated	68565	XM_006507077.3+XM_006507078.3+XM_006507079.3+XM_006507080.2+XM_017321715.1
NC_000069.6	Ahcyl1	clu_7705_NA	0.0313448	NC_000069.6:107670320-107671138	annotated	224903	NM_145542.3+XM_006501408.3+XM_017319556.1+XM_017319557.1
NC_000069.6	Ahcyl1	clu_7705_NA	0.0313448	NC_000069.6:107670320-107672042	annotated	224903	NM_145542.3+XM_006501408.3+XM_017319556.1+XM_017319557.1+XM_017319558.1
NC_000069.6	Ahcyl1	clu_7705_NA	0.0313448	NC_000069.6:107671244-107672042	annotated	224903	NM_145542.3+XM_006501408.3+XM_017319556.1+XM_017319557.1
NC_000075.6	Phldb1	clu_9418_NA	0.0313854	NC_000075.6:44699696-44700946	annotated	19349	NM_153537.4+XM_006509907.2+XM_006509916.2+XM_006509919.3+XM_006509928.3+XM_006509929.1+XM_017313071.1+XM_017313072.1+XM_017313073.1+XM_017313074.1+XM_017313075.1+XM_017313076.1+XM_017313077.1+XM_017313078.1+XM_017313079.1+XM_017313080.1+XM_017313081.1+XM_017313082.1+XM_017313083.1+XM_017313084.1+XM_017313087.1+XM_017313091.1
NC_000075.6	Phldb1	clu_9418_NA	0.0313854	NC_000075.6:44699696-44703803	annotated	19349	NM_153537.4+XM_006509907.2+XM_006509916.2+XM_006509919.3+XM_006509928.3+XM_006509929.1+XM_006509933.2+XM_017313071.1+XM_017313072.1+XM_017313073.1+XM_017313074.1+XM_017313075.1+XM_017313076.1+XM_017313077.1+XM_017313078.1+XM_017313079.1+XM_017313080.1+XM_017313081.1+XM_017313082.1+XM_017313083.1+XM_017313084.1+XM_017313085.1+XM_017313086.1+XM_017313087.1+XM_017313088.1+XM_017313089.1+XM_017313091.1
NC_000075.6	Phldb1	clu_9418_NA	0.0313854	NC_000075.6:44701086-44701503	annotated	19349	XM_006509907.2+XM_006509916.2+XM_006509919.3+XM_006509928.3+XM_006509929.1+XM_017313071.1+XM_017313072.1+XM_017313073.1+XM_017313074.1+XM_017313075.1+XM_017313076.1+XM_017313077.1+XM_017313078.1+XM_017313079.1+XM_017313081.1+XM_017313083.1+XM_017313091.1
NC_000075.6	Phldb1	clu_9418_NA	0.0313854	NC_000075.6:44701086-44703093	annotated	19349	XM_006509907.2+XM_006509916.2+XM_006509919.3+XM_006509928.3+XM_006509929.1+XM_017313071.1+XM_017313072.1+XM_017313073.1+XM_017313074.1+XM_017313075.1+XM_017313076.1+XM_017313077.1+XM_017313078.1+XM_017313080.1+XM_017313091.1
NC_000075.6	Phldb1	clu_9418_NA	0.0313854	NC_000075.6:44701086-44703803	annotated	19349	NM_153537.4+XM_006509907.2+XM_006509916.2+XM_006509919.3+XM_006509928.3+XM_006509929.1+XM_017313071.1+XM_017313072.1+XM_017313073.1+XM_017313074.1+XM_017313075.1+XM_017313076.1+XM_017313077.1+XM_017313078.1+XM_017313079.1+XM_017313080.1+XM_017313081.1+XM_017313082.1+XM_017313083.1+XM_017313084.1+XM_017313087.1+XM_017313091.1
NC_000075.6	Phldb1	clu_9418_NA	0.0313854	NC_000075.6:44701670-44703093	annotated	19349	XM_006509907.2+XM_006509916.2+XM_006509919.3+XM_006509928.3+XM_006509929.1+XM_017313071.1+XM_017313072.1+XM_017313073.1+XM_017313074.1+XM_017313075.1+XM_017313076.1+XM_017313077.1+XM_017313078.1+XM_017313091.1
NC_000075.6	Phldb1	clu_9418_NA	0.0313854	NC_000075.6:44701670-44703803	annotated	19349	XM_006509907.2+XM_006509916.2+XM_006509919.3+XM_006509928.3+XM_006509929.1+XM_017313071.1+XM_017313072.1+XM_017313073.1+XM_017313074.1+XM_017313075.1+XM_017313076.1+XM_017313077.1+XM_017313078.1+XM_017313079.1+XM_017313081.1+XM_017313083.1+XM_017313091.1
NC_000075.6	Phldb1	clu_9418_NA	0.0313854	NC_000075.6:44703236-44703803	annotated	29869	XM_006509907.2+XM_006509916.2+XM_006509919.3+XM_006509928.3+XM_006509929.1+XM_017313071.1+XM_017313072.1+XM_017313073.1+XM_017313074.1+XM_017313075.1+XM_017313076.1+XM_017313077.1+XM_017313078.1+XM_017313080.1+XM_017313091.1
NC_000069.6	Mef2d	clu_7465_NA	0.031446	NC_000069.6:88142674-88143350	cryptic_threeprime	29869	.
NC_000069.6	Mef2d	clu_7465_NA	0.031446	NC_000069.6:88142674-88155678	annotated	100037283	NM_001310587.1+NM_001310593.1+NM_133665.4+XM_006501090.3+XM_011240032.2+XM_011240033.2+XM_011240034.2+XM_017319472.1+XM_017319473.1
NC_000069.6	Mef2d	clu_7465_NA	0.031446	NC_000069.6:88143499-88145290	cryptic_threeprime	100037283	.
NC_000069.6	Mef2d	clu_7465_NA	0.031446	NC_000069.6:88143499-88155678	annotated	100037283	XM_006501089.2
NC_000069.6	Mef2d	clu_7465_NA	0.031446	NC_000069.6:88145442-88155678	cryptic_fiveprime	12183	.
NC_000076.6	Nrbf2	clu_1602_NA	0.031446	NC_000076.6:67270146-67271222	annotated	12183	XM_017314049.1
NC_000076.6	Nrbf2	clu_1602_NA	0.031446	NC_000076.6:67270146-67275570	annotated	78891	NM_001036293.2+XM_017314049.1
NC_000076.6	Nrbf2	clu_1602_NA	0.031446	NC_000076.6:67271446-67275570	annotated	78891	XM_017314049.1
NC_000067.6	Smyd2	clu_4847_NA	0.031446	NC_000067.6:189897483-189898786	cryptic_fiveprime	29869	.
NC_000067.6	Smyd2	clu_4847_NA	0.031446	NC_000067.6:189897483-189899378	cryptic_fiveprime	29869	.
NC_000067.6	Smyd2	clu_4847_NA	0.031446	NC_000067.6:189897483-189899818	annotated	29869	NM_026796.1+XM_006497147.3+XM_017320186.1
NC_000079.6	Uimc1	clu_7040_NA	0.031446	NC_000079.6:55060342-55069722	annotated	381269	NM_001293660.1+NM_011307.2+XM_006517166.2+XM_006517167.2+XM_006517169.3+XM_011244499.1
NC_000079.6	Uimc1	clu_7040_NA	0.031446	NC_000079.6:55060342-55077403	novel annotated pair	381269	NM_001293660.1+NM_011307.2+NR_121592.1+XM_006517166.2+XM_006517167.2+XM_006517169.3+XM_011244499.1
NC_000079.6	Uimc1	clu_7040_NA	0.031446	NC_000079.6:55069807-55075258	annotated	381269	NM_011307.2+XM_006517166.2+XM_006517167.2+XM_006517169.3+XM_011244499.1
NC_000079.6	Uimc1	clu_7040_NA	0.031446	NC_000079.6:55069807-55077403	annotated	12908	NM_001293660.1+NM_011307.2+XM_006517166.2+XM_006517167.2+XM_006517169.3+XM_011244499.1
NC_000079.6	Uimc1	clu_7040_NA	0.031446	NC_000079.6:55076407-55077403	annotated	12908	NM_011307.2+NR_121592.1+XM_006517166.2+XM_006517167.2+XM_006517169.3+XM_011244499.1
NC_000077.6	Ubtf	clu_11596_NA	0.0316017	NC_000077.6:102310576-102310926	annotated	12908	NM_011551.6+XM_011248888.2+XM_011248889.2+XM_017314425.1+XM_017314426.1+XM_017314427.1+XM_017314428.1
NC_000077.6	Ubtf	clu_11596_NA	0.0316017	NC_000077.6:102310576-102311380	annotated	12908	NM_001044383.2+NM_001302954.1+NM_001302955.1+NM_011551.6+XM_011248888.2+XM_011248889.2+XM_011248891.2+XM_011248892.2+XM_017314425.1+XM_017314426.1+XM_017314427.1+XM_017314428.1+XM_017314429.1+XM_017314430.1+XM_017314431.1
NC_000077.6	Ubtf	clu_11596_NA	0.0316017	NC_000077.6:102311036-102311380	annotated	12908	NM_011551.6+XM_011248888.2+XM_011248889.2+XM_017314425.1+XM_017314426.1+XM_017314427.1+XM_017314428.1
NC_000079.6	Hnrnpk	clu_7076_NA	0.0318705	NC_000079.6:58395687-58396188	annotated	12908	NM_001301340.1+NM_001301341.1+NM_001301343.1+NM_025279.3+XM_006517103.3+XM_006517104.2+XM_017315395.1
NC_000079.6	Hnrnpk	clu_7076_NA	0.0318705	NC_000079.6:58395687-58396827	annotated	12908	NM_001301340.1+NM_001301341.1+NM_001301343.1+NM_001301344.1+NM_001301345.1+NM_025279.3+XM_006517103.3+XM_006517104.2+XM_006517106.3+XM_017315395.1+XM_017315396.1
NC_000079.6	Hnrnpk	clu_7076_NA	0.0318705	NC_000079.6:58396259-58396827	annotated	12908	NM_001301340.1+NM_001301341.1+NM_001301343.1+NM_025279.3+XM_006517103.3+XM_006517104.2+XM_017315395.1
NC_000079.6	Mocs2	clu_7258_NA	0.0319702	NC_000079.6:114818323-114819336	annotated	12908	NM_013826.3
NC_000079.6	Mocs2	clu_7258_NA	0.0319702	NC_000079.6:114818323-114820802	annotated	12908	NM_001113374.1+NM_001113375.1+NM_013826.3
NC_000079.6	Mocs2	clu_7258_NA	0.0319702	NC_000079.6:114819457-114820802	annotated	12908	NM_013826.3
NC_000071.6	Mapkapk5	clu_8376_NA	0.0320673	NC_000071.6:121534430-121535854	annotated	12908	NM_010765.2
NC_000071.6	Mapkapk5	clu_8376_NA	0.0320673	NC_000071.6:121534430-121538393	novel annotated pair	19188	NM_010765.2
NC_000071.6	Mapkapk5	clu_8376_NA	0.0320673	NC_000071.6:121534430-121545165	novel annotated pair	19188	NM_010765.2
NC_000071.6	Mapkapk5	clu_8376_NA	0.0320673	NC_000071.6:121535943-121537112	annotated	213491	NM_010765.2
NC_000071.6	Mapkapk5	clu_8376_NA	0.0320673	NC_000071.6:121535943-121538393	novel annotated pair	213491	NM_010765.2
NC_000071.6	Mapkapk5	clu_8376_NA	0.0320673	NC_000071.6:121537220-121538393	annotated	213491	NM_010765.2
NC_000071.6	Mapkapk5	clu_8376_NA	0.0320673	NC_000071.6:121540575-121545165	annotated	69940	NM_010765.2
NC_000076.6	Lims1	clu_1550_NA	0.0321602	NC_000076.6:58418474-58418647	annotated	69940	NM_001193303.1+XM_006513068.3+XM_006513070.3+XM_006513071.2+XM_006513072.2
NC_000076.6	Lims1	clu_1550_NA	0.0321602	NC_000076.6:58418474-58421454	annotated	69940	NM_001193303.1+NM_026148.3+NM_201242.1+XM_006513068.3+XM_006513069.3+XM_006513070.3+XM_006513071.2+XM_006513072.2+XM_006513073.2
NC_000076.6	Lims1	clu_1550_NA	0.0321602	NC_000076.6:58418786-58421454	annotated	13831	NM_001193303.1
NC_000076.6	Lims1	clu_1550_NA	0.0321602	NC_000076.6:58418835-58421454	annotated	13831	XM_006513068.3+XM_006513070.3+XM_006513071.2+XM_006513072.2
NC_000086.7	Mospd1	clu_2542_NA	0.0321602	NC_000086.7:53357827-53360387	annotated	13831	XM_006541538.2+XM_006541540.3+XM_011251017.1+XM_017318617.1
NC_000086.7	Mospd1	clu_2542_NA	0.0321602	NC_000086.7:53357827-53370422	annotated	66394	NM_001290514.1+NM_027409.5+NR_110964.1+XM_006541537.3+XM_006541538.2+XM_006541540.3+XM_006541541.3+XM_011251017.1+XM_017318617.1+XR_882288.1
NC_000086.7	Mospd1	clu_2542_NA	0.0321602	NC_000086.7:53369988-53370422	cryptic_threeprime	66394	.
NC_000070.6	Ipo13	clu_12183_NA	0.0321606	NC_000070.6:117912422-117914288	cryptic_threeprime	66394	.
NC_000070.6	Ipo13	clu_12183_NA	0.0321606	NC_000070.6:117912509-117914288	annotated	18537	NM_146152.3+XM_006503009.2+XM_017320147.1+XR_001784126.1+XR_376308.3
NC_000070.6	Ipo13	clu_12183_NA	0.0321606	NC_000070.6:117912509-117914752	cryptic_fiveprime	18537	.
NC_000083.6	Mrps18a	clu_3862_NA	0.0323565	NC_000083.6:46125413-46125643	annotated	22680	NM_026768.3
NC_000083.6	Mrps18a	clu_3862_NA	0.0323565	NC_000083.6:46125491-46125643	cryptic_fiveprime	22680	.
NC_000083.6	Safb	clu_3948_NA	0.0323819	NC_000083.6:56597815-56598644	annotated	219249	NM_001163300.1+XM_006524160.3+XM_017317445.1
NC_000083.6	Safb	clu_3948_NA	0.0323819	NC_000083.6:56597815-56599623	novel annotated pair	219249	NM_001163300.1+XM_006524160.3+XM_017317445.1
NC_000083.6	Safb	clu_3948_NA	0.0323819	NC_000083.6:56599220-56599623	annotated	219249	NM_001163300.1+XM_006524160.3+XM_017317445.1
NC_000072.6	Rab7	clu_8955_NA	0.032399	NC_000072.6:88013698-88015632	annotated	631624	NM_001293652.1+NM_001293654.1
NC_000072.6	Rab7	clu_8955_NA	0.032399	NC_000072.6:88013698-88038810	cryptic_fiveprime	631624	.
NC_000072.6	Rab7	clu_8955_NA	0.032399	NC_000072.6:88013698-88044234	cryptic_fiveprime	631624	.
NC_000072.6	Rab7	clu_8955_NA	0.032399	NC_000072.6:88013698-88045073	annotated	15925	NM_001293652.1+NM_009005.3
NC_000072.6	Rab7	clu_8955_NA	0.032399	NC_000072.6:88015718-88044234	cryptic_fiveprime	15925	.
NC_000072.6	Rab7	clu_8955_NA	0.032399	NC_000072.6:88015718-88045073	annotated	15925	NM_001293652.1
NC_000072.6	Rab7	clu_8955_NA	0.032399	NC_000072.6:88038880-88045073	cryptic_threeprime	15925	.
NC_000083.6	Rnaset2a	clu_3480_NA	0.032399	NC_000083.6:8137958-8141596	annotated	20926	NM_001083938.2
NC_000083.6	Rnaset2a	clu_3480_NA	0.032399	NC_000083.6:8137958-8142518	annotated	12499	NM_001083938.2+XM_006523275.1
NC_000083.6	Rnaset2a	clu_3480_NA	0.032399	NC_000083.6:8141653-8142518	annotated	12499	NM_001083938.2
NC_000077.6	Ulk2	clu_11081_NA	0.032399	NC_000077.6:61801563-61803642	annotated	15925	NM_013881.4+XM_006533508.3+XM_006533509.3
NC_000077.6	Ulk2	clu_11081_NA	0.032399	NC_000077.6:61803787-61808062	annotated	664968	NM_013881.4+XM_006533508.3
NC_000077.6	Ulk2	clu_11081_NA	0.032399	NC_000077.6:61803787-61812718	annotated	664968	NM_013881.4+XM_006533508.3+XM_006533509.3
NC_000077.6	Ulk2	clu_11081_NA	0.032399	NC_000077.6:61805640-61808062	cryptic_threeprime	664968	.
NC_000077.6	Ulk2	clu_11081_NA	0.032399	NC_000077.6:61808199-61812718	annotated	20926	NM_013881.4+XM_006533508.3
NC_000072.6	Bpgm	clu_8735_NA	0.0325799	NC_000072.6:34487682-34504271	cryptic_fiveprime	12499	.
NC_000072.6	Bpgm	clu_8735_NA	0.0325799	NC_000072.6:34487950-34504271	annotated	231872	NM_007563.4+XM_006505412.3
NC_000085.6	Scyl1	clu_10066_NA	0.0325799	NC_000085.6:5770552-5770643	cryptic_fiveprime	231872	.
NC_000085.6	Scyl1	clu_10066_NA	0.0325799	NC_000085.6:5770552-5770723	annotated	231872	NM_023912.2+XM_006531856.2+XM_006531857.2+XR_388273.2
NC_000068.7	Crat	clu_5088_NA	0.03258	NC_000068.7:30413186-30415312	cryptic_threeprime	243219	.
NC_000068.7	Crat	clu_5088_NA	0.03258	NC_000068.7:30413246-30413629	cryptic_fiveprime	243219	.
NC_000068.7	Crat	clu_5088_NA	0.03258	NC_000068.7:30413246-30414021	annotated	216821	XM_006497648.2
NC_000068.7	Crat	clu_5088_NA	0.03258	NC_000068.7:30413246-30415195	annotated	216821	XM_006497647.1
NC_000068.7	Crat	clu_5088_NA	0.03258	NC_000068.7:30413246-30415312	annotated	216821	NM_007760.3+XM_006497645.2+XM_006497646.3
NC_000068.7	Crat	clu_5088_NA	0.03258	NC_000068.7:30413246-30415315	cryptic_fiveprime	66663	.
NC_000068.7	Crat	clu_5088_NA	0.03258	NC_000068.7:30413777-30415312	cryptic_threeprime	66663	.
NC_000068.7	Crat	clu_5088_NA	0.03258	NC_000068.7:30414122-30415312	cryptic_threeprime	74776	.
NC_000068.7	Crat	clu_5088_NA	0.03258	NC_000068.7:30414127-30415312	cryptic_threeprime	74776	.
NC_000068.7	Crat	clu_5088_NA	0.03258	NC_000068.7:30414208-30415312	cryptic_threeprime	74776	.
NC_000068.7	Crat	clu_5088_NA	0.03258	NC_000068.7:30414211-30415312	cryptic_threeprime	74776	.
NC_000068.7	Crat	clu_5088_NA	0.03258	NC_000068.7:30414822-30415312	cryptic_threeprime	74776	.
NC_000067.6	Mreg	clu_4304_NA	0.03258	NC_000067.6:72192202-72195912	annotated	56369	XM_006496111.2+XM_011238551.1
NC_000067.6	Mreg	clu_4304_NA	0.03258	NC_000067.6:72192202-72212017	annotated	56369	NM_001005423.2+XM_011238551.1
NC_000067.6	Mreg	clu_4304_NA	0.03258	NC_000067.6:72196941-72212017	annotated	56369	XM_011238551.1
NC_000080.6	Psme2	clu_1207_NA	0.0326636	NC_000080.6:55590527-55590842	annotated	19885	NM_011190.3+XR_383145.2
NC_000080.6	Psme2	clu_1207_NA	0.0326636	NC_000080.6:55590527-55591022	annotated	19885	NM_001029855.1+XR_383146.3
NC_000070.6	Szrd1	clu_12447_NA	0.0326639	NC_000070.6:141115864-141116537	annotated	71978	XM_006538698.3
NC_000070.6	Szrd1	clu_12447_NA	0.0326639	NC_000070.6:141115864-141118527	annotated	71978	NM_001025608.2+NM_001277195.1+NR_102343.1+NR_102344.1+XM_006538694.3+XM_006538695.3+XM_006538696.3+XM_006538697.3+XM_006538698.3+XM_006538699.3+XM_006538700.2
NC_000070.6	Szrd1	clu_12447_NA	0.0326639	NC_000070.6:141116640-141118527	annotated	74204	XM_006538698.3
NC_000084.6	Epc1	clu_10418_NA	0.0328682	NC_000084.6:6462991-6490463	annotated	74204	NM_027497.3
NC_000084.6	Epc1	clu_10418_NA	0.0328682	NC_000084.6:6462991-6515865	annotated	74204	NM_007935.2
NC_000084.6	Epc1	clu_10418_NA	0.0328682	NC_000084.6:6489330-6490463	annotated	74204	NM_001276350.1
NC_000071.6	Exoc1	clu_8148_NA	0.0328682	NC_000071.6:76537857-76540747	annotated	74204	NM_027270.2+XM_006535212.2
NC_000071.6	Exoc1	clu_8148_NA	0.0328682	NC_000071.6:76537857-76542051	annotated	74204	NM_001289770.1+NM_001289771.1+NM_027270.2+XM_006535212.2
NC_000071.6	Exoc1	clu_8148_NA	0.0328682	NC_000071.6:76540767-76542051	annotated	74204	NM_027270.2+XM_006535212.2
NC_000073.6	Nosip	clu_327_NA	0.0332055	NC_000073.6:45074681-45076069	cryptic_fiveprime	74204	.
NC_000073.6	Nosip	clu_327_NA	0.0332055	NC_000073.6:45074687-45076069	annotated	74204	NM_001163684.1+NM_025533.3+XM_006541078.2+XM_017312232.1
NC_000073.6	Nosip	clu_327_NA	0.0332055	NC_000073.6:45075841-45076069	cryptic_fiveprime	20185	.
NC_000076.6	Pcmt1	clu_1399_NA	0.0332862	NC_000076.6:7630976-7638009	annotated	20185	NM_008786.2+XM_017313833.1+XM_017313834.1+XM_017313835.1+XM_017313837.1
NC_000076.6	Pcmt1	clu_1399_NA	0.0332862	NC_000076.6:7630976-7638056	annotated	19201	XM_006512588.3+XM_006512594.2+XM_006512595.3+XM_011243140.1+XM_011243141.2+XM_017313832.1+XM_017313836.1
NC_000077.6	Zfp207	clu_11339_NA	0.0332862	NC_000077.6:80386029-80386180	annotated	19201	XR_001779998.1
NC_000077.6	Zfp207	clu_11339_NA	0.0332862	NC_000077.6:80386029-80387802	annotated	19201	NM_001130169.1+NM_001130170.1+NM_001130171.1+NM_011751.3+NR_045038.1+XM_006533189.2+XM_017314509.1+XR_001779975.1+XR_001779976.1+XR_001779977.1+XR_001779978.1+XR_001779979.1+XR_001779980.1+XR_001779981.1+XR_001779982.1+XR_001779983.1+XR_001779984.1+XR_001779985.1+XR_001779986.1+XR_001779987.1+XR_001779988.1+XR_001779989.1+XR_001779990.1+XR_001779991.1+XR_001779992.1+XR_001779993.1+XR_001779994.1+XR_001779995.1+XR_001779996.1+XR_001779997.1+XR_388432.2+XR_388441.3+XR_388442.3
NC_000080.6	Tdrd3	clu_1334_NA	0.0333084	NC_000080.6:87511770-87523440	annotated	229317	XR_383170.2
NC_000080.6	Tdrd3	clu_1334_NA	0.0333084	NC_000080.6:87511770-87539397	annotated	229317	NM_172605.3+XM_006518909.2+XM_006518910.3+XM_006518911.3+XM_006518912.3+XR_383170.2
NC_000080.6	Tdrd3	clu_1334_NA	0.0333084	NC_000080.6:87523526-87539397	annotated	229317	XR_383170.2
NC_000083.6	Gm7072	clu_3526_NA	0.033332	NC_000083.6:22292455-22309205	annotated	223693	XR_001782223.1
NC_000083.6	Gm7072	clu_3526_NA	0.033332	NC_000083.6:22292455-22309505	annotated	223693	XR_001782223.1+XR_001782224.1+XR_001782225.1+XR_385451.3
NC_000083.6	Gm7072	clu_3526_NA	0.033332	NC_000083.6:22309314-22309505	annotated	56382	XR_001782223.1
NC_000085.6	Ide	clu_10239_NA	0.0333436	NC_000085.6:37288208-37290044	cryptic_fiveprime	56382	.
NC_000085.6	Ide	clu_10239_NA	0.0333436	NC_000085.6:37288208-37290670	annotated	109245	NM_031156.3
NC_000085.6	Ide	clu_10239_NA	0.0333436	NC_000085.6:37290188-37290670	cryptic_threeprime	109245	.
NC_000085.6	Ide	clu_10239_NA	0.0333436	NC_000085.6:37290188-37295883	cryptic_threeprime	232798	.
NC_000085.6	Ide	clu_10239_NA	0.0333436	NC_000085.6:37290814-37295883	annotated	232798	NM_031156.3
NC_000073.6	Tmem238	clu_32_NA	0.0333668	NC_000073.6:4785279-4785475	cryptic_fiveprime	15259	.
NC_000073.6	Tmem238	clu_32_NA	0.0333668	NC_000073.6:4785279-4789005	annotated	15259	NM_029384.1
NC_000073.6	Tmem238	clu_32_NA	0.0333668	NC_000073.6:4785538-4789005	cryptic_threeprime	68202	.
NC_000077.6	Supt6	clu_11313_NA	0.0334947	NC_000077.6:78222170-78222348	cryptic_threeprime	68202	.
NC_000077.6	Supt6	clu_11313_NA	0.0334947	NC_000077.6:78222277-78222348	annotated	68202	NM_009297.2+XM_006532743.3+XR_001779939.1
NC_000078.6	Entpd5	clu_6693_NA	0.0335143	NC_000078.6:84396958-84399340	annotated	268417	NM_001026214.2+NM_001286049.1
NC_000078.6	Entpd5	clu_6693_NA	0.0335143	NC_000078.6:84396958-84405406	annotated	268417	NM_001026214.2+NM_007647.3
NC_000078.6	Entpd5	clu_6693_NA	0.0335143	NC_000078.6:84399412-84405406	annotated	67811	NM_001026214.2
NC_000071.6	Aimp2	clu_8602_NA	0.0335245	NC_000071.6:143903190-143904565	annotated	67811	NM_001172146.1+NM_146165.2
NC_000071.6	Aimp2	clu_8602_NA	0.0335245	NC_000071.6:143903190-143906549	novel annotated pair	75613	NM_001172146.1+NM_146165.2
NC_000071.6	Aimp2	clu_8602_NA	0.0335245	NC_000071.6:143904796-143906549	annotated	75613	NM_001172146.1+NM_146165.2
NC_000068.7	Apip	clu_5469_NA	0.0339026	NC_000068.7:103083055-103087113	annotated	20266	NM_019735.4
NC_000068.7	Apip	clu_5469_NA	0.0339026	NC_000068.7:103083055-103088561	annotated	20266	NM_019735.4+XM_006499926.3
NC_000068.7	Apip	clu_5469_NA	0.0339026	NC_000068.7:103087161-103088561	annotated	20266	NM_019735.4
NC_000071.6	2900026A02Rik	clu_8306_NA	0.0339547	NC_000071.6:113095764-113097598	annotated	233204	NM_172884.3+XM_006534936.3+XM_006534937.3+XM_006534939.2+XM_017320881.1
NC_000071.6	2900026A02Rik	clu_8306_NA	0.0339547	NC_000071.6:113097057-113097598	cryptic_threeprime	233204	.
NC_000077.6	Tmem11	clu_11065_NA	0.0339969	NC_000077.6:60865348-60875760	annotated	13690	NM_001168507.1
NC_000077.6	Tmem11	clu_11065_NA	0.0339969	NC_000077.6:60865348-60878713	annotated	13690	NM_001168507.1+NM_173453.3
NC_000077.6	Tmem11	clu_11065_NA	0.0339969	NC_000077.6:60876047-60878713	annotated	13690	NM_001168507.1
NC_000075.6	Uba5	clu_9742_NA	0.0340587	NC_000075.6:104049601-104049835	annotated	13690	NM_025692.3+XM_006511791.2
NC_000075.6	Uba5	clu_9742_NA	0.0340587	NC_000075.6:104049679-104049835	annotated	19205	XR_001778969.1
NC_000069.6	Ppa2	clu_7790_NA	0.0340815	NC_000069.6:133330512-133339263	annotated	19205	NM_001293641.1+NM_146141.2
NC_000069.6	Ppa2	clu_7790_NA	0.0340815	NC_000069.6:133330512-133348064	novel annotated pair	19205	NM_001293641.1+NM_146141.2
NC_000069.6	Ppa2	clu_7790_NA	0.0340815	NC_000069.6:133339051-133339263	annotated	19205	XM_006502217.3
NC_000069.6	Ppa2	clu_7790_NA	0.0340815	NC_000069.6:133339349-133348064	annotated	19205	NM_001293641.1+NM_146141.2+XM_006502216.3+XM_006502217.3
NC_000069.6	Ppa2	clu_7790_NA	0.0340815	NC_000069.6:133340504-133348064	cryptic_fiveprime	67252	.
NC_000069.6	Rorc	clu_7568_NA	0.0342854	NC_000069.6:94387206-94387460	annotated	67252	NM_001293734.1+NM_011281.3+NR_121656.1+XM_006501163.2+XM_006501164.3
NC_000069.6	Rorc	clu_7568_NA	0.0342854	NC_000069.6:94387206-94387517	cryptic_threeprime	23994	.
NC_000080.6	Ppp2r2a	clu_1273_NA	0.0343183	NC_000080.6:67038969-67070235	cryptic_threeprime	23994	.
NC_000080.6	Ppp2r2a	clu_1273_NA	0.0343183	NC_000080.6:67038972-67070235	annotated	23994	NM_001205188.1+NM_028032.3+XM_011245205.2
NC_000073.6	Xpo6	clu_709_NA	0.0343645	NC_000073.6:126149360-126149504	annotated	23994	XM_006508250.1+XM_017312343.1+XM_017312344.1+XM_017312345.1
NC_000073.6	Xpo6	clu_709_NA	0.0343645	NC_000073.6:126149360-126151224	annotated	319195	XM_017312341.1+XM_017312342.1+XM_017312344.1+XM_017312345.1
NC_000073.6	Xpo6	clu_709_NA	0.0343645	NC_000073.6:126149360-126152826	annotated	319195	NM_001311143.1+NM_028816.2+XM_006508250.1+XM_017312341.1+XM_017312342.1
NC_000073.6	Xpo6	clu_709_NA	0.0343645	NC_000073.6:126149537-126150657	cryptic_fiveprime	102636262	.
NC_000073.6	Xpo6	clu_709_NA	0.0343645	NC_000073.6:126149537-126150716	annotated	102636262	XM_017312343.1
NC_000073.6	Xpo6	clu_709_NA	0.0343645	NC_000073.6:126149537-126151224	annotated	102636262	XM_017312344.1+XM_017312345.1
NC_000073.6	Xpo6	clu_709_NA	0.0343645	NC_000073.6:126150777-126151224	cryptic_threeprime	102636262	.
NC_000073.6	Xpo6	clu_709_NA	0.0343645	NC_000073.6:126150782-126151224	cryptic_threeprime	102636262	.
NC_000073.6	Xpo6	clu_709_NA	0.0343645	NC_000073.6:126152733-126152826	cryptic_threeprime	102636262	.
NC_000077.6	Ncor1	clu_11089_NA	0.0344783	NC_000077.6:62330924-62333663	annotated	102636262	NM_001252313.1+NM_011308.3+XM_006532613.3+XM_006532614.3+XM_006532615.3+XM_006532616.3+XM_006532618.3+XM_006532619.3+XM_006532620.3+XM_006532621.3+XM_006532623.3+XM_006532624.3+XM_006532625.3+XM_006532627.3+XM_017314356.1+XM_017314357.1+XM_017314358.1+XM_017314359.1+XM_017314360.1+XM_017314361.1+XM_017314362.1+XM_017314363.1+XM_017314364.1+XM_017314365.1+XM_017314366.1+XM_017314367.1+XM_017314368.1+XM_017314369.1+XM_017314370.1+XM_017314371.1+XM_017314372.1+XM_017314373.1+XM_017314374.1+XM_017314375.1+XM_017314376.1+XM_017314377.1+XM_017314378.1+XM_017314379.1+XM_017314380.1+XM_017314381.1+XM_017314382.1+XM_017314383.1+XM_017314386.1+XM_017314387.1
NC_000077.6	Ncor1	clu_11089_NA	0.0344783	NC_000077.6:62330924-62334020	annotated	102636262	XM_006532626.3+XM_006532628.3+XM_017314384.1+XM_017314385.1+XM_017314388.1+XM_017314389.1+XM_017314390.1+XM_017314391.1
NC_000084.6	Pstpip2	clu_10688_NA	0.0345422	NC_000084.6:77861909-77870347	annotated	76130	NM_013831.4
NC_000084.6	Pstpip2	clu_10688_NA	0.0345422	NC_000084.6:77861909-77871568	novel annotated pair	76130	NM_013831.4
NC_000084.6	Pstpip2	clu_10688_NA	0.0345422	NC_000084.6:77870445-77871568	annotated	76626	NM_013831.4
NC_000069.6	Eif2a	clu_7400_NA	0.0347604	NC_000069.6:58537608-58539528	annotated	76626	NM_001005509.2
NC_000069.6	Eif2a	clu_7400_NA	0.0347604	NC_000069.6:58537608-58541040	annotated	76626	NM_001005509.2+XM_006501321.3
NC_000069.6	Eif2a	clu_7400_NA	0.0347604	NC_000069.6:58539646-58541040	annotated	76626	NM_001005509.2
NC_000081.6	Tmem184b	clu_6190_NA	0.0347604	NC_000081.6:79378713-79396676	annotated	72322	XM_006520806.2
NC_000081.6	Tmem184b	clu_6190_NA	0.0347604	NC_000081.6:79378713-79403185	annotated	72322	NM_001253819.1+NM_172608.1
NC_000086.7	Rab9	clu_2764_NA	0.0348062	NC_000086.7:166462342-166479419	cryptic_fiveprime	72322	.
NC_000086.7	Rab9	clu_2764_NA	0.0348062	NC_000086.7:166462342-166479540	annotated	72322	NM_019773.2
NC_000069.6	Lrrc39	clu_7742_NA	0.0349341	NC_000069.6:116570974-116577419	annotated	20354	NM_175413.3+XM_006500860.3+XM_006500861.3+XM_006500862.3
NC_000069.6	Lrrc39	clu_7742_NA	0.0349341	NC_000069.6:116570985-116577419	annotated	20354	XM_006500863.2+XM_006500864.3
NC_000073.6	Leng8	clu_16_NA	0.0349409	NC_000073.6:4137122-4138696	cryptic_fiveprime	20354	.
NC_000073.6	Leng8	clu_16_NA	0.0349409	NC_000073.6:4137151-4138696	annotated	76894	NM_172736.3+XM_006539759.3
NC_000068.7	Hipk3	clu_5482_NA	0.0354262	NC_000068.7:104471847-104493221	cryptic_fiveprime	76894	.
NC_000068.7	Hipk3	clu_5482_NA	0.0354262	NC_000068.7:104471847-104493948	annotated	76894	NM_001145824.1+NM_010434.2
NC_000072.6	Ndufa5	clu_8695_NA	0.0354262	NC_000072.6:24519257-24522659	annotated	81845	NM_026614.2
NC_000072.6	Ndufa5	clu_8695_NA	0.0354262	NC_000072.6:24519257-24527273	annotated	81845	NM_001311068.1+NM_026614.2
NC_000072.6	Ndufa5	clu_8695_NA	0.0354262	NC_000072.6:24522775-24527273	annotated	81845	NM_026614.2
NC_000077.6	Zkscan17	clu_11031_NA	0.0354262	NC_000077.6:59503763-59504148	annotated	81845	NM_001130529.2+XM_006533386.3
NC_000077.6	Zkscan17	clu_11031_NA	0.0354262	NC_000077.6:59503810-59504148	annotated	81845	NM_001291014.1+NM_172941.4+XM_006533384.3+XM_006533385.2
NC_000077.6	Poldip2	clu_11321_NA	0.0355066	NC_000077.6:78519305-78521152	annotated	81845	NM_026389.3
NC_000077.6	Poldip2	clu_11321_NA	0.0355066	NC_000077.6:78519368-78521152	cryptic_fiveprime	75565	.
NC_000073.6	Med25	clu_314_NA	0.0357095	NC_000073.6:44891907-44892099	annotated	75565	NM_029365.2+XM_006541261.1+XM_006541262.2+XM_006541263.1+XM_006541264.1+XM_017312366.1+XM_017312367.1
NC_000073.6	Med25	clu_314_NA	0.0357095	NC_000073.6:44891907-44892145	annotated	75565	XM_006541266.1+XM_017312368.1
NC_000073.6	Scn1b	clu_256_NA	0.0357354	NC_000073.6:31125221-31125985	cryptic_fiveprime	71474	.
NC_000073.6	Scn1b	clu_256_NA	0.0357354	NC_000073.6:31125221-31126279	cryptic_fiveprime	71474	.
NC_000073.6	Scn1b	clu_256_NA	0.0357354	NC_000073.6:31125221-31126666	annotated	142687	NM_011322.2+XM_017322064.1
NC_000079.6	Cap2	clu_6987_NA	0.0358025	NC_000079.6:46640122-46644731	cryptic_threeprime	66617	.
NC_000079.6	Cap2	clu_6987_NA	0.0358025	NC_000079.6:46640122-46646526	annotated	66617	NM_026056.4+XM_006516946.2
NC_000081.6	Dazap2	clu_6389_NA	0.0358025	NC_000081.6:100615724-100616913	annotated	545085	NM_011873.2
NC_000081.6	Dazap2	clu_6389_NA	0.0358025	NC_000081.6:100616322-100616913	annotated	545085	XM_006520986.3
NC_000081.6	Dazap2	clu_6389_NA	0.0358025	NC_000081.6:100616477-100616913	cryptic_fiveprime	545085	.
NC_000081.6	Dazap2	clu_6389_NA	0.0358025	NC_000081.6:100616707-100616913	cryptic_fiveprime	16515	.
NC_000073.6	Eif4g2	clu_643_NA	0.0358025	NC_000073.6:111075712-111075949	cryptic_fiveprime	142687	.
NC_000073.6	Eif4g2	clu_643_NA	0.0358025	NC_000073.6:111075712-111076280	annotated	142687	NM_013507.3
NC_000073.6	Eif4g2	clu_643_NA	0.0358025	NC_000073.6:111075712-111076696	annotated	142687	NM_001040131.2+NM_013507.3
NC_000073.6	Eif4g2	clu_643_NA	0.0358025	NC_000073.6:111076393-111076696	annotated	142687	NM_013507.3
NC_000084.6	Gm20544	clu_10666_NA	0.0358025	NC_000084.6:75360505-75363930	annotated	16515	XR_386347.2+XR_386348.2+XR_877552.2+XR_877553.2+XR_877554.2+XR_877555.1
NC_000084.6	Gm20544	clu_10666_NA	0.0358025	NC_000084.6:75360505-75364711	annotated	66128	XR_877552.2+XR_877553.2+XR_877554.2+XR_877555.1+XR_877556.2
NC_000084.6	Gm20544	clu_10666_NA	0.0358025	NC_000084.6:75360505-75365075	annotated	66128	XR_386347.2+XR_386348.2+XR_877551.2+XR_877552.2+XR_877553.2+XR_877554.2+XR_877555.1+XR_877556.2
NC_000084.6	Gm20544	clu_10666_NA	0.0358025	NC_000084.6:75364330-75364711	annotated	66128	XR_877553.2
NC_000084.6	Gm20544	clu_10666_NA	0.0358025	NC_000084.6:75364334-75364711	annotated	66128	XR_877554.2+XR_877555.1
NC_000084.6	Gm20544	clu_10666_NA	0.0358025	NC_000084.6:75364503-75364711	annotated	66128	XR_877552.2
NC_000084.6	Gm20544	clu_10666_NA	0.0358025	NC_000084.6:75364827-75365075	annotated	66128	XR_386347.2+XR_877552.2+XR_877553.2+XR_877554.2+XR_877556.2
NC_000084.6	Gm20544	clu_10666_NA	0.0358025	NC_000084.6:75364847-75365075	annotated	66128	XR_386348.2+XR_877555.1
NC_000086.7	Las1l	clu_2629_NA	0.0358025	NC_000086.7:95937519-95940299	annotated	74589	XM_006528335.3+XM_017318635.1
NC_000086.7	Las1l	clu_2629_NA	0.0358025	NC_000086.7:95937522-95940299	annotated	74589	NM_152822.3+XM_006528334.2+XM_006528336.2+XM_017318636.1+XR_878108.1+XR_878109.1
NC_000076.6	Ptbp1	clu_1679_NA	0.0358025	NC_000076.6:79859955-79860117	annotated	12836	NM_001077363.2+XR_001779485.1+XR_380379.1
NC_000076.6	Ptbp1	clu_1679_NA	0.0358025	NC_000076.6:79859955-79860824	annotated	12836	NM_001077363.2+NM_001283013.1+NM_008956.3+XR_001779485.1+XR_380379.1
NC_000076.6	Ptbp1	clu_1679_NA	0.0358025	NC_000076.6:79860194-79860447	cryptic_threeprime	114601	.
NC_000076.6	Ptbp1	clu_1679_NA	0.0358025	NC_000076.6:79860194-79860824	annotated	114601	NM_001077363.2+XR_001779485.1+XR_380379.1
NC_000076.6	Ptbp1	clu_1679_NA	0.0358025	NC_000076.6:79860502-79860824	cryptic_fiveprime	66617	.
NC_000084.6	Rpl17	clu_10660_NA	0.0358025	NC_000084.6:75001786-75002024	cryptic_fiveprime	16515	.
NC_000084.6	Rpl17	clu_10660_NA	0.0358025	NC_000084.6:75001800-75002024	annotated	16515	NM_001002239.3+XM_006525996.1+XM_017317918.1+XM_017317919.1
NC_000073.6	Tbc1d17	clu_307_NA	0.0358025	NC_000073.6:44845328-44845875	cryptic_threeprime	142687	.
NC_000073.6	Tbc1d17	clu_307_NA	0.0358025	NC_000073.6:44845368-44845875	annotated	142687	NM_001042655.1+XR_391338.3
NC_000077.6	Msi2	clu_11418_NA	0.0358228	NC_000077.6:88366847-88368212	annotated	74589	XM_006534431.2+XM_006534432.2+XM_006534438.2+XM_006534439.2+XM_006534441.3+XM_011249302.1+XM_011249305.2+XM_017314830.1+XR_001780073.1+XR_388550.2
NC_000077.6	Msi2	clu_11418_NA	0.0358228	NC_000077.6:88366847-88386045	annotated	74589	NM_054043.3+XM_006534431.2+XM_006534432.2+XM_006534434.2+XM_006534435.2+XM_006534438.2+XM_006534439.2+XM_006534440.2+XM_006534441.3+XM_006534442.3+XM_011249302.1+XM_011249305.2+XM_017314830.1+XR_001780073.1+XR_388550.2+XR_879764.1
NC_000077.6	Msi2	clu_11418_NA	0.0358228	NC_000077.6:88368235-88386045	annotated	17347	XM_006534431.2+XM_006534432.2+XM_006534438.2+XM_006534439.2+XM_006534441.3+XM_011249302.1+XM_011249305.2+XM_017314830.1+XR_001780073.1+XR_388550.2
NC_000077.6	Msi2	clu_11418_NA	0.0358228	NC_000077.6:88368435-88386045	annotated	17347	XM_011249304.2
NC_000083.6	Xpo5	clu_3868_NA	0.0358228	NC_000083.6:46240922-46241417	annotated	17347	NM_028198.2
NC_000083.6	Xpo5	clu_3868_NA	0.0358228	NC_000083.6:46240922-46241467	cryptic_threeprime	67383	.
NC_000083.6	Xpo5	clu_3868_NA	0.0358228	NC_000083.6:46240922-46241726	novel annotated pair	67383	NM_028198.2
NC_000083.6	Xpo5	clu_3868_NA	0.0358228	NC_000083.6:46241554-46241726	annotated	67383	NM_028198.2
NC_000079.6	Sema4d	clu_7023_NA	0.0358798	NC_000079.6:51763320-51778537	cryptic_fiveprime	67383	.
NC_000079.6	Sema4d	clu_7023_NA	0.0358798	NC_000079.6:51763320-51793497	annotated	67383	NM_001281880.1+NM_013660.4+XM_006516891.3+XR_001780757.1+XR_001780758.1+XR_001780759.1+XR_001780766.1+XR_001780767.1
NC_000079.6	Sema4d	clu_7023_NA	0.0358798	NC_000079.6:51778622-51793497	cryptic_threeprime	67383	.
NC_000068.7	Mettl15	clu_5495_NA	0.0362893	NC_000068.7:109093297-109131485	annotated	71999	NM_029790.3+XM_006500378.1+XM_006500379.3+XM_011239840.2
NC_000068.7	Mettl15	clu_5495_NA	0.0362893	NC_000068.7:109093297-109137341	novel annotated pair	71999	NM_029790.3+XM_006500378.1+XM_006500379.3+XM_011239840.2
NC_000068.7	Mettl15	clu_5495_NA	0.0362893	NC_000068.7:109131663-109137341	annotated	227700	NM_029790.3+XM_006500378.1+XM_006500379.3+XM_011239840.2
NC_000083.6	Gpank1	clu_3785_NA	0.0364007	NC_000083.6:35121550-35122229	novel annotated pair	227700	.
NC_000083.6	Gpank1	clu_3785_NA	0.0364007	NC_000083.6:35121550-35123053	annotated	227700	XM_006525183.1
NC_000083.6	Gpank1	clu_3785_NA	0.0364007	NC_000083.6:35121798-35122229	annotated	227700	XM_006525181.2+XM_006525182.2
NC_000083.6	Gpank1	clu_3785_NA	0.0364007	NC_000083.6:35121798-35123053	annotated	227700	NM_001128597.1+XM_006525181.2+XM_006525182.2
NC_000083.6	Gpank1	clu_3785_NA	0.0364007	NC_000083.6:35122291-35123053	annotated	98733	XM_006525181.2
NC_000083.6	Gpank1	clu_3785_NA	0.0364007	NC_000083.6:35122460-35123053	annotated	98733	XM_006525182.2
NC_000073.6	Sgf29	clu_721_NA	0.0364141	NC_000073.6:126649477-126656057	annotated	50926	XM_017312365.1
NC_000073.6	Sgf29	clu_721_NA	0.0364141	NC_000073.6:126649477-126661052	annotated	50926	NM_029339.3+XM_017312365.1
NC_000073.6	Sgf29	clu_721_NA	0.0364141	NC_000073.6:126656152-126661052	annotated	69546	XM_017312365.1
NC_000081.6	Ppp6r2	clu_6283_NA	0.0365379	NC_000081.6:89211779-89242160	annotated	69546	NM_026813.1+NM_027805.2+XM_006521398.2+XM_006521399.2+XM_006521400.2+XM_006521401.2+XM_006521402.2+XM_006521403.2+XM_006521404.2+XM_006521405.2+XM_006521406.2+XM_006521407.2+XM_006521411.2+XM_006521412.2+XM_017316747.1+XM_017316748.1+XM_017316750.1+XM_017316751.1+XR_001781566.1+XR_384046.2
NC_000081.6	Ppp6r2	clu_6283_NA	0.0365379	NC_000081.6:89215896-89242160	cryptic_fiveprime	69546	.
NC_000080.6	Asb14	clu_1046_NA	0.0365513	NC_000080.6:26894672-26895897	cryptic_threeprime	107568	.
NC_000080.6	Asb14	clu_1046_NA	0.0365513	NC_000080.6:26894672-26897605	annotated	107568	XM_006518555.3
NC_000080.6	Asb14	clu_1046_NA	0.0365513	NC_000080.6:26894672-26897608	annotated	77980	NM_001170748.1+NM_080856.4
NC_000080.6	Asb14	clu_1046_NA	0.0365513	NC_000080.6:26894672-26897677	cryptic_threeprime	77980	.
NC_000080.6	Asb14	clu_1046_NA	0.0365513	NC_000080.6:26894672-26900423	annotated	77980	NM_001170748.1+NM_080856.4+XM_006518555.3+XM_011244955.2
NC_000080.6	Asb14	clu_1046_NA	0.0365513	NC_000080.6:26897804-26900423	annotated	11744	NM_001170748.1+NM_080856.4+XM_006518555.3
NC_000080.6	Asb14	clu_1046_NA	0.0365513	NC_000080.6:26897839-26900423	cryptic_fiveprime	11744	.
NC_000075.6	Col7a1	clu_9842_NA	0.0367239	NC_000075.6:108977986-108978118	annotated	11744	XM_006511937.2
NC_000075.6	Col7a1	clu_9842_NA	0.0367239	NC_000075.6:108978012-108978118	annotated	11744	NM_007738.3+XM_006511935.3+XR_379847.2
NC_000085.6	Ehbp1l1	clu_10054_NA	0.0367294	NC_000085.6:5711034-5715796	cryptic_threeprime	67134	.
NC_000085.6	Ehbp1l1	clu_10054_NA	0.0367294	NC_000085.6:5711038-5715796	annotated	67134	NM_001114595.1+NM_001114596.1+NM_001114597.1+NM_053252.3+XM_006531634.3+XM_006531635.3+XM_006531639.1+XM_006531640.3+XR_001782556.1
NC_000068.7	Ntmt1	clu_5092_NA	0.0367403	NC_000068.7:30808083-30815359	cryptic_threeprime	20534	.
NC_000068.7	Ntmt1	clu_5092_NA	0.0367403	NC_000068.7:30808083-30819629	annotated	20534	NM_170592.2+XM_006498229.3
NC_000068.7	Ntmt1	clu_5092_NA	0.0367403	NC_000068.7:30808365-30819629	annotated	20534	XM_006498226.3+XM_006498228.3+XM_006498230.3
NC_000081.6	Wdr70	clu_5962_NA	0.0367423	NC_000081.6:7884443-7884878	cryptic_fiveprime	20534	.
NC_000081.6	Wdr70	clu_5962_NA	0.0367423	NC_000081.6:7884443-7885162	cryptic_fiveprime	20534	.
NC_000081.6	Wdr70	clu_5962_NA	0.0367423	NC_000081.6:7884443-7885563	annotated	20534	NM_001081402.1+XM_017316701.1
NC_000077.6	Kcnj12	clu_11067_NA	0.0372343	NC_000077.6:61022850-61069128	annotated	93686	NM_001267593.1
NC_000077.6	Kcnj12	clu_11067_NA	0.0372343	NC_000077.6:61065977-61066666	annotated	93686	NM_010603.6
NC_000077.6	Kcnj12	clu_11067_NA	0.0372343	NC_000077.6:61065977-61069128	novel annotated pair	93686	NM_010603.6
NC_000077.6	Kcnj12	clu_11067_NA	0.0372343	NC_000077.6:61066950-61069128	annotated	93686	NM_010603.6
NC_000079.6	Mrps36	clu_7219_NA	0.0373983	NC_000079.6:100739195-100741168	annotated	93686	NM_001190264.1
NC_000079.6	Mrps36	clu_7219_NA	0.0373983	NC_000079.6:100739201-100741168	annotated	93686	NM_025369.3
NC_000079.6	Mrps36	clu_7219_NA	0.0373983	NC_000079.6:100739201-100744530	novel annotated pair	67048	NM_025369.3
NC_000079.6	Mrps36	clu_7219_NA	0.0373983	NC_000079.6:100741231-100743789	cryptic_fiveprime	67048	.
NC_000079.6	Mrps36	clu_7219_NA	0.0373983	NC_000079.6:100741231-100744041	cryptic_fiveprime	21689	.
NC_000079.6	Mrps36	clu_7219_NA	0.0373983	NC_000079.6:100741231-100744530	annotated	21689	NM_001190264.1+NM_025369.3
NC_000079.6	Mrps36	clu_7219_NA	0.0373983	NC_000079.6:100743824-100744530	cryptic_threeprime	21689	.
NC_000072.6	Kbtbd12	clu_8956_NA	0.0377908	NC_000072.6:88586977-88611291	annotated	15587	NM_001278671.1
NC_000072.6	Kbtbd12	clu_8956_NA	0.0377908	NC_000072.6:88586977-88613894	novel annotated pair	15587	NM_001278671.1
NC_000072.6	Kbtbd12	clu_8956_NA	0.0377908	NC_000072.6:88611441-88613894	annotated	15587	NM_001278671.1
NC_000072.6	Kbtbd12	clu_8956_NA	0.0377908	NC_000072.6:88613302-88613894	cryptic_threeprime	20185	.
NC_000085.6	Carnmt1	clu_10176_NA	0.0379863	NC_000085.6:18679267-18690230	annotated	98828	NM_026120.4+XM_006527293.3+XM_006527294.2+XM_006527295.2
NC_000085.6	Carnmt1	clu_10176_NA	0.0379863	NC_000085.6:18679267-18703361	novel annotated pair	98828	NM_026120.4+XM_006527294.2+XM_006527295.2
NC_000085.6	Carnmt1	clu_10176_NA	0.0379863	NC_000085.6:18679267-18704020	novel annotated pair	12238	NM_026120.4+XM_006527293.3+XM_006527294.2+XM_006527295.2
NC_000085.6	Carnmt1	clu_10176_NA	0.0379863	NC_000085.6:18693762-18703361	annotated	12238	NM_026120.4+XM_006527294.2+XM_006527295.2
NC_000085.6	Carnmt1	clu_10176_NA	0.0379863	NC_000085.6:18693762-18704020	annotated	13016	NM_026120.4+XM_006527293.3+XM_006527294.2+XM_006527295.2
NC_000085.6	Carnmt1	clu_10176_NA	0.0379863	NC_000085.6:18703464-18704020	annotated	13016	NM_026120.4+XM_006527294.2+XM_006527295.2
NC_000076.6	Mknk2	clu_1741_NA	0.0379863	NC_000076.6:80669210-80669298	annotated	20185	NM_021462.4+XM_006513316.1+XM_017313824.1
NC_000076.6	Mknk2	clu_1741_NA	0.0379863	NC_000076.6:80669210-80669630	novel annotated pair	20185	NM_021462.4+XM_006513316.1+XM_017313824.1
NC_000076.6	Mknk2	clu_1741_NA	0.0379863	NC_000076.6:80669402-80669630	annotated	98828	NM_021462.4+XM_006513316.1+XM_017313824.1
NC_000075.6	Fbxo22	clu_9486_NA	0.0382163	NC_000075.6:55209491-55213909	annotated	13016	NM_028049.2
NC_000075.6	Fbxo22	clu_9486_NA	0.0382163	NC_000075.6:55213781-55213909	annotated	13016	XM_006511459.2
NC_000068.7	Sh3glb2	clu_5078_NA	0.0382396	NC_000068.7:30347104-30348555	annotated	239790	NM_001289709.1+NM_139302.2+XM_006497935.1+XM_006497937.1+XM_006497941.3+XM_006497942.3+XM_011239077.1+XM_011239078.1
NC_000068.7	Sh3glb2	clu_5078_NA	0.0382396	NC_000068.7:30347104-30350288	annotated	239790	NM_001289709.1+NM_001289710.1+NM_139302.2+XM_006497935.1+XM_006497937.1+XM_006497938.1+XM_006497939.1+XM_006497941.3+XM_006497942.3+XM_011239077.1+XM_011239078.1+XR_001782060.1
NC_000068.7	Sh3glb2	clu_5078_NA	0.0382396	NC_000068.7:30348617-30349226	annotated	239790	XM_006497935.1+XM_006497937.1+XM_006497941.3+XM_006497942.3+XM_011239077.1+XM_011239078.1+XR_001782060.1
NC_000068.7	Sh3glb2	clu_5078_NA	0.0382396	NC_000068.7:30348617-30350288	annotated	12626	NM_001289709.1+NM_139302.2+XM_006497935.1+XM_006497937.1+XM_006497941.3+XM_006497942.3+XM_011239077.1+XM_011239078.1+XR_001782060.1
NC_000068.7	Sh3glb2	clu_5078_NA	0.0382396	NC_000068.7:30349237-30350288	annotated	12626	XM_006497935.1+XM_006497937.1+XM_006497938.1+XM_006497941.3+XM_006497942.3+XM_011239077.1+XM_011239078.1+XR_001782060.1
NC_000071.6	Hnrnpdl	clu_8193_NA	0.0383122	NC_000071.6:100037981-100038574	cryptic_fiveprime	14137	.
NC_000071.6	Hnrnpdl	clu_8193_NA	0.0383122	NC_000071.6:100037981-100038720	annotated	14137	NM_016690.4+XM_006535074.2+XM_006535076.3+XM_006535077.3+XM_011249510.1+XR_389282.2+XR_389283.2
NC_000073.6	Mapk1ip1	clu_832_NA	0.0383122	NC_000073.6:138836926-138845957	annotated	27388	NM_027115.2
NC_000073.6	Mapk1ip1	clu_832_NA	0.0383122	NC_000073.6:138837030-138840577	annotated	27388	XM_017312289.1
NC_000073.6	Mapk1ip1	clu_832_NA	0.0383122	NC_000073.6:138837030-138845957	annotated	17250	NM_001045483.1
NC_000067.6	Obsl1	clu_4379_NA	0.0383122	NC_000067.6:75494057-75497008	annotated	12626	NM_178884.5+XM_006496583.3+XM_006496585.3+XM_017313058.1+XM_017313059.1+XR_373548.2
NC_000067.6	Obsl1	clu_4379_NA	0.0383122	NC_000067.6:75496624-75497008	annotated	14137	NM_001310679.1
NC_000070.6	Wwp1	clu_11877_NA	0.0385358	NC_000070.6:19638850-19639952	annotated	17250	NM_001276292.1+NM_177327.5+NR_074089.1+XM_006537545.3+XM_006537546.3
NC_000070.6	Wwp1	clu_11877_NA	0.0385358	NC_000070.6:19638850-19640039	annotated	17250	NR_074090.1
NC_000081.6	Sbf1	clu_6295_NA	0.0385369	NC_000081.6:89295576-89295952	annotated	50907	NM_001170561.1+XM_006521538.1+XM_017316796.1+XM_017316797.1+XM_017316800.1
NC_000081.6	Sbf1	clu_6295_NA	0.0385369	NC_000081.6:89295576-89299483	annotated	50907	NM_001081030.2+NM_001170561.1+XM_006521538.1+XM_006521539.1+XM_017316796.1+XM_017316797.1+XM_017316798.1+XM_017316799.1+XM_017316800.1
NC_000081.6	Sbf1	clu_6295_NA	0.0385369	NC_000081.6:89296029-89299483	annotated	50907	NM_001170561.1+XM_006521538.1+XM_017316796.1+XM_017316797.1+XM_017316800.1
NC_000080.6	Anxa11	clu_1042_NA	0.0385404	NC_000080.6:25842295-25868864	annotated	50907	NM_013469.2+XM_006518451.3
NC_000080.6	Anxa11	clu_1042_NA	0.0385404	NC_000080.6:25842784-25868864	annotated	50907	XM_006518451.3
NC_000080.6	Anxa11	clu_1042_NA	0.0385404	NC_000080.6:25866640-25868864	cryptic_fiveprime	50907	.
NC_000080.6	Anxa11	clu_1042_NA	0.0385404	NC_000080.6:25867119-25868864	cryptic_fiveprime	13383	.
NC_000068.7	Nop56	clu_5614_NA	0.0385834	NC_000068.7:130277132-130277476	annotated	13383	NM_024193.2+XM_006500062.1+XR_374507.2
NC_000068.7	Nop56	clu_5614_NA	0.0385834	NC_000068.7:130277314-130277476	annotated	13383	XR_374509.2+XR_866335.1+XR_866336.1
NC_000076.6	Midn	clu_1704_NA	0.0385835	NC_000076.6:80154133-80154331	annotated	56220	NM_021565.2+XM_006513913.3+XM_006513914.2
NC_000076.6	Midn	clu_1704_NA	0.0385835	NC_000076.6:80154133-80154334	annotated	76055	NM_001305798.1+NM_001305799.1+XM_017314035.1
NC_000071.6	Slc4a1ap	clu_8011_NA	0.0385835	NC_000071.6:31540497-31543670	annotated	11993	NM_009206.2+XM_006503808.2+XM_006503809.2+XM_006503810.2
NC_000071.6	Slc4a1ap	clu_8011_NA	0.0385835	NC_000071.6:31540497-31548611	annotated	11993	NM_009206.2+XM_006503808.2+XM_006503811.3
NC_000071.6	Slc4a1ap	clu_8011_NA	0.0385835	NC_000071.6:31543913-31546180	annotated	68845	XM_006503808.2+XM_006503809.2
NC_000071.6	Slc4a1ap	clu_8011_NA	0.0385835	NC_000071.6:31543913-31548611	annotated	68845	NM_009206.2+XM_006503808.2
NC_000071.6	Slc4a1ap	clu_8011_NA	0.0385835	NC_000071.6:31543913-31548614	annotated	68845	XM_006503809.2+XM_006503810.2
NC_000071.6	Slc4a1ap	clu_8011_NA	0.0385835	NC_000071.6:31546266-31548611	annotated	56220	XM_006503808.2
NC_000071.6	Slc4a1ap	clu_8011_NA	0.0385835	NC_000071.6:31546266-31548614	annotated	56220	XM_006503809.2
NC_000081.6	Rbfox2	clu_6161_NA	0.0388577	NC_000081.6:77102939-77104710	annotated	76055	XM_006521594.3
NC_000081.6	Rbfox2	clu_6161_NA	0.0388577	NC_000081.6:77102939-77105577	annotated	76055	NM_001110827.2+NM_001110828.2+NM_001110829.2+NM_001110830.2+NM_001286417.1+NM_053104.6+NM_175387.3+XM_006521564.3+XM_006521565.3+XM_006521566.3+XM_006521567.3+XM_006521568.2+XM_006521569.2+XM_006521570.2+XM_006521574.2+XM_006521576.2+XM_006521577.2+XM_006521578.3+XM_006521579.3+XM_006521580.2+XM_006521582.3+XM_006521583.3+XM_006521584.3+XM_006521585.3+XM_006521586.3+XM_006521588.3+XM_006521592.2+XM_006521593.3+XM_006521598.2+XM_006521599.2+XM_017316809.1+XM_017316810.1+XM_017316811.1+XM_017316812.1+XR_001781584.1+XR_384057.2
NC_000081.6	Rbfox2	clu_6161_NA	0.0388577	NC_000081.6:77102939-77110165	annotated	20054	XM_006521597.3
NC_000081.6	Rbfox2	clu_6161_NA	0.0388577	NC_000081.6:77102939-77113605	annotated	20054	NM_001110827.2+NM_001110828.2+NM_001110829.2+NM_001110830.2+NM_001286417.1+NM_001286419.1+NM_053104.6+NM_175387.3+XM_006521564.3+XM_006521565.3+XM_006521566.3+XM_006521567.3+XM_006521568.2+XM_006521569.2+XM_006521570.2+XM_006521571.3+XM_006521574.2+XM_006521576.2+XM_006521577.2+XM_006521578.3+XM_006521579.3+XM_006521580.2+XM_006521582.3+XM_006521583.3+XM_006521584.3+XM_006521585.3+XM_006521586.3+XM_006521587.2+XM_006521588.3+XM_006521592.2+XM_006521593.3+XM_006521597.3+XM_006521598.2+XM_006521599.2+XM_017316809.1+XM_017316810.1+XM_017316811.1+XM_017316812.1+XR_001781584.1+XR_384057.2
NC_000081.6	Rbfox2	clu_6161_NA	0.0388577	NC_000081.6:77105669-77113605	annotated	140546	NM_001110827.2+NM_001110828.2+NM_001110829.2+NM_001110830.2+NM_001286417.1+NM_053104.6+NM_175387.3+XM_006521564.3+XM_006521565.3+XM_006521566.3+XM_006521567.3+XM_006521568.2+XM_006521569.2+XM_006521570.2+XM_006521574.2+XM_006521576.2+XM_006521577.2+XM_006521578.3+XM_006521579.3+XM_006521580.2+XM_006521582.3+XM_006521583.3+XM_006521584.3+XM_006521585.3+XM_006521586.3+XM_006521588.3+XM_006521592.2+XM_006521593.3+XM_006521598.2+XM_006521599.2+XM_017316809.1+XM_017316810.1+XM_017316811.1+XM_017316812.1+XR_001781584.1+XR_384057.2
NC_000081.6	Rbfox2	clu_6161_NA	0.0388577	NC_000081.6:77110205-77113605	annotated	140546	XM_006521596.3+XM_006521597.3
NC_000086.7	Vma21	clu_2565_NA	0.0388577	NC_000086.7:71816699-71820068	annotated	140546	NM_001290781.1+XM_006528261.3
NC_000086.7	Vma21	clu_2565_NA	0.0388577	NC_000086.7:71816940-71820068	annotated	140546	NM_001081356.3
NC_000077.6	Tekt1	clu_11234_NA	0.039244	NC_000077.6:72352050-72354699	annotated	140546	NM_001282006.1+NM_001282007.1+NM_011569.3
NC_000077.6	Tekt1	clu_11234_NA	0.039244	NC_000077.6:72352050-72355210	annotated	140546	NM_001282006.1+NM_001282007.1+NM_011569.3+XM_006532933.2
NC_000077.6	Tekt1	clu_11234_NA	0.039244	NC_000077.6:72354842-72355210	annotated	140546	NM_001282006.1+NM_001282007.1+NM_011569.3
NC_000075.6	Hyal2	clu_9779_NA	0.0393106	NC_000075.6:107567976-107570104	annotated	140546	XM_006511643.3+XM_006511644.3
NC_000075.6	Hyal2	clu_9779_NA	0.0393106	NC_000075.6:107569233-107570104	annotated	140546	NM_010489.2+XM_006511643.3
NC_000075.6	Hyal2	clu_9779_NA	0.0393106	NC_000075.6:107569429-107570104	annotated	12514	XM_006511645.3
NC_000077.6	Ncor1	clu_11095_NA	0.0393466	NC_000077.6:62359015-62359761	annotated	12514	XM_006532613.3+XM_006532614.3+XM_006532615.3+XM_006532616.3+XM_006532618.3+XM_006532619.3+XM_006532620.3+XM_006532621.3+XM_006532626.3+XM_017314356.1+XM_017314357.1+XM_017314358.1+XM_017314359.1+XM_017314360.1+XM_017314361.1+XM_017314362.1+XM_017314363.1+XM_017314364.1+XM_017314365.1+XM_017314366.1+XM_017314367.1+XM_017314368.1+XM_017314369.1+XM_017314370.1+XM_017314371.1+XM_017314372.1+XM_017314377.1+XM_017314384.1+XM_017314385.1+XM_017314388.1+XM_017314389.1+XM_017314390.1
NC_000077.6	Ncor1	clu_11095_NA	0.0393466	NC_000077.6:62359015-62366964	annotated	12514	NM_001252313.1+NM_011308.3+XM_006532613.3+XM_006532614.3+XM_006532615.3+XM_006532616.3+XM_006532618.3+XM_006532619.3+XM_006532620.3+XM_006532621.3+XM_006532623.3+XM_006532624.3+XM_006532625.3+XM_006532626.3+XM_006532627.3+XM_006532628.3+XM_017314356.1+XM_017314357.1+XM_017314358.1+XM_017314359.1+XM_017314360.1+XM_017314361.1+XM_017314362.1+XM_017314363.1+XM_017314364.1+XM_017314365.1+XM_017314366.1+XM_017314367.1+XM_017314368.1+XM_017314369.1+XM_017314370.1+XM_017314371.1+XM_017314372.1+XM_017314373.1+XM_017314374.1+XM_017314375.1+XM_017314376.1+XM_017314377.1+XM_017314378.1+XM_017314379.1+XM_017314380.1+XM_017314381.1+XM_017314382.1+XM_017314383.1+XM_017314384.1+XM_017314385.1+XM_017314386.1+XM_017314387.1+XM_017314388.1+XM_017314389.1+XM_017314390.1+XM_017314391.1
NC_000077.6	Ncor1	clu_11095_NA	0.0393466	NC_000077.6:62359934-62366964	annotated	23821	XM_006532613.3+XM_006532614.3+XM_006532615.3+XM_006532616.3+XM_006532618.3+XM_006532619.3+XM_006532620.3+XM_006532621.3+XM_006532626.3+XM_017314356.1+XM_017314357.1+XM_017314358.1+XM_017314359.1+XM_017314360.1+XM_017314361.1+XM_017314362.1+XM_017314363.1+XM_017314364.1+XM_017314365.1+XM_017314366.1+XM_017314367.1+XM_017314368.1+XM_017314369.1+XM_017314370.1+XM_017314371.1+XM_017314372.1+XM_017314377.1+XM_017314384.1+XM_017314385.1+XM_017314388.1+XM_017314389.1+XM_017314390.1
NC_000068.7	Cdc123	clu_4882_NA	0.0394109	NC_000068.7:5803975-5804911	annotated	23821	NM_133837.4+XM_006497564.1
NC_000068.7	Cdc123	clu_4882_NA	0.0394109	NC_000068.7:5803975-5807431	annotated	23821	NM_133837.4+XM_006497564.1+XM_006497565.1
NC_000068.7	Cdc123	clu_4882_NA	0.0394109	NC_000068.7:5805033-5807431	annotated	66226	NM_133837.4+XM_006497564.1
NC_000068.7	Commd3	clu_4929_NA	0.0394109	NC_000068.7:18674315-18674656	annotated	66226	NM_147778.3
NC_000068.7	Commd3	clu_4929_NA	0.0394109	NC_000068.7:18674315-18674661	cryptic_threeprime	70892	.
NC_000071.6	Ctbp1	clu_8027_NA	0.0394109	NC_000071.6:33267037-33269442	annotated	70892	NM_001198860.1+NM_001198861.1
NC_000071.6	Ctbp1	clu_8027_NA	0.0394109	NC_000071.6:33267037-33274779	annotated	70892	NM_001198859.1+NM_001198860.1+NM_001198861.1+NM_013502.3
NC_000071.6	Ctbp1	clu_8027_NA	0.0394109	NC_000071.6:33269634-33274548	cryptic_fiveprime	70892	.
NC_000071.6	Ctbp1	clu_8027_NA	0.0394109	NC_000071.6:33269634-33274779	annotated	217684	NM_001198860.1+NM_001198861.1
NC_000082.6	Ostn	clu_2189_NA	0.0394109	NC_000082.6:27321437-27324523	annotated	217684	NM_198112.2
NC_000082.6	Ostn	clu_2189_NA	0.0394109	NC_000082.6:27321437-27346871	novel annotated pair	217684	NM_198112.2
NC_000082.6	Ostn	clu_2189_NA	0.0394109	NC_000082.6:27324731-27346871	annotated	26754	NM_198112.2
NC_000079.6	Cetn3	clu_7154_NA	0.0395643	NC_000079.6:81792147-81796150	cryptic_threeprime	26754	.
NC_000079.6	Cetn3	clu_7154_NA	0.0395643	NC_000079.6:81792147-81796654	annotated	26754	NM_007684.3
NC_000079.6	Cetn3	clu_7154_NA	0.0395643	NC_000079.6:81796177-81796654	cryptic_fiveprime	66627	.
NC_000080.6	Fdft1	clu_1253_NA	0.0395643	NC_000080.6:63159146-63159238	annotated	66627	XM_006518547.3
NC_000080.6	Fdft1	clu_1253_NA	0.0395643	NC_000080.6:63159146-63163302	annotated	66627	NM_010191.3+XM_017315844.1
NC_000080.6	Fdft1	clu_1253_NA	0.0395643	NC_000080.6:63159359-63163302	cryptic_threeprime	66627	.
NC_000082.6	Abcc1	clu_2082_NA	0.0398934	NC_000082.6:14445469-14447478	annotated	18746	NM_008576.3+XM_006521839.3
NC_000082.6	Abcc1	clu_2082_NA	0.0398934	NC_000082.6:14445469-14457888	annotated	68920	NM_008576.3+XM_006521839.3+XM_017316888.1+XR_001781794.1
NC_000082.6	Abcc1	clu_2082_NA	0.0398934	NC_000082.6:14448583-14457888	annotated	68920	NM_008576.3+XM_006521839.3
NC_000073.6	Ptdss2	clu_859_NA	0.0398934	NC_000073.6:141143175-141143347	cryptic_threeprime	66627	.
NC_000073.6	Ptdss2	clu_859_NA	0.0398934	NC_000073.6:141143175-141147081	annotated	18746	NM_013782.4+XM_006536197.1+XM_017322296.1
NC_000082.6	Dlg1	clu_2209_NA	0.0400319	NC_000082.6:31853884-31854653	annotated	209224	NM_001252436.1+XM_006521761.3+XM_006521762.3+XM_006521764.3+XM_006521765.3+XM_006521767.3+XM_006521769.2+XM_006521770.3+XM_006521771.2+XM_006521772.2+XM_017316867.1+XM_017316869.1+XM_017316872.1+XR_001781789.1
NC_000082.6	Dlg1	clu_2209_NA	0.0400319	NC_000082.6:31853884-31856441	annotated	209224	NM_001252433.1+NM_001252434.1+NM_001252435.1+NM_001252436.1+NM_007862.3+NR_045516.1+XM_006521761.3+XM_006521762.3+XM_006521763.3+XM_006521764.3+XM_006521765.3+XM_006521766.3+XM_006521767.3+XM_006521768.3+XM_006521769.2+XM_006521770.3+XM_006521771.2+XM_006521772.2+XM_006521773.2+XM_017316865.1+XM_017316866.1+XM_017316867.1+XM_017316868.1+XM_017316869.1+XM_017316870.1+XM_017316871.1+XM_017316872.1+XR_001781788.1+XR_001781790.1+XR_384523.3
NC_000082.6	Dlg1	clu_2209_NA	0.0400319	NC_000082.6:31854688-31856441	annotated	209224	NM_001252436.1+XM_006521761.3+XM_006521762.3+XM_006521763.3+XM_006521764.3+XM_006521765.3+XM_006521766.3+XM_006521767.3+XM_006521769.2+XM_006521770.3+XM_006521771.2+XM_006521772.2+XM_017316866.1+XM_017316867.1+XM_017316868.1+XM_017316869.1+XM_017316870.1+XM_017316871.1+XM_017316872.1+XR_001781788.1
NC_000071.6	Preb	clu_7990_NA	0.0400319	NC_000071.6:30955737-30955930	annotated	68920	NM_016703.3+XR_376814.3
NC_000071.6	Preb	clu_7990_NA	0.0400319	NC_000071.6:30955737-30956262	annotated	19383	NM_001294302.1+NM_016703.3
NC_000071.6	Preb	clu_7990_NA	0.0400319	NC_000071.6:30955737-30957888	annotated	19383	NM_001294302.1+NM_016703.3+XM_006504015.2+XR_376814.3
NC_000071.6	Preb	clu_7990_NA	0.0400319	NC_000071.6:30956089-30956262	annotated	27279	NM_016703.3
NC_000071.6	Preb	clu_7990_NA	0.0400319	NC_000071.6:30956089-30957888	annotated	27279	NM_016703.3+XR_376814.3
NC_000071.6	Preb	clu_7990_NA	0.0400319	NC_000071.6:30956334-30957888	annotated	209224	NM_001294302.1+NM_016703.3
NC_000072.6	Aup1	clu_8891_NA	0.0401697	NC_000072.6:83056644-83056759	annotated	209224	NM_001301649.1+NM_007517.4+NR_125891.1
NC_000072.6	Aup1	clu_8891_NA	0.0401697	NC_000072.6:83056644-83056787	annotated	209224	XR_377415.2+XR_377416.2
NC_000073.6	Pih1d1	clu_338_NA	0.0401697	NC_000073.6:45154420-45156293	annotated	76626	XM_017312277.1
NC_000073.6	Pih1d1	clu_338_NA	0.0401697	NC_000073.6:45154420-45156306	annotated	76626	NM_001278207.1
NC_000073.6	Pih1d1	clu_338_NA	0.0401697	NC_000073.6:45154540-45156306	annotated	76626	NM_029406.4+XM_006541157.3
NC_000078.6	Zfp386	clu_6862_NA	0.0401703	NC_000078.6:116047866-116048059	cryptic_threeprime	76626	.
NC_000078.6	Zfp386	clu_6862_NA	0.0401703	NC_000078.6:116047866-116054722	annotated	76626	NM_001004066.3+NM_001286214.1+NM_019565.4+XM_011244150.2
NC_000078.6	Zfp386	clu_6862_NA	0.0401703	NC_000078.6:116048223-116054722	annotated	76626	XM_011244149.2
NC_000085.6	Mgea5	clu_10320_NA	0.0402144	NC_000085.6:45761208-45762185	annotated	76626	NM_023799.3
NC_000085.6	Mgea5	clu_10320_NA	0.0402144	NC_000085.6:45761208-45765450	annotated	76626	NM_023799.3+XR_001782622.1
NC_000085.6	Mgea5	clu_10320_NA	0.0402144	NC_000085.6:45762270-45765450	annotated	76626	NM_023799.3
NC_000076.6	Rps15	clu_1714_NA	0.0402371	NC_000076.6:80292483-80292775	annotated	231148	NM_009091.2
NC_000076.6	Rps15	clu_1714_NA	0.0402371	NC_000076.6:80292617-80292775	annotated	231148	NM_001310726.1
NC_000070.6	Eri3	clu_12170_NA	0.0403323	NC_000070.6:117550362-117552968	annotated	231148	XM_017319964.1+XM_017319965.1+XM_017319968.1+XM_017319970.1+XM_017319972.1+XM_017319973.1
NC_000070.6	Eri3	clu_12170_NA	0.0403323	NC_000070.6:117550362-117582600	annotated	231148	NM_001285901.1+NM_001285902.1+XM_017319961.1+XM_017319962.1+XM_017319964.1+XM_017319965.1+XM_017319968.1+XM_017319970.1+XM_017319971.1+XM_017319972.1+XM_017319973.1
NC_000070.6	Eri3	clu_12170_NA	0.0403323	NC_000070.6:117550730-117552968	annotated	231148	NM_080469.4+XM_011240437.2+XM_017319960.1+XM_017319963.1
NC_000070.6	Eri3	clu_12170_NA	0.0403323	NC_000070.6:117550730-117564621	annotated	231148	NM_080469.4+XM_011240437.2+XM_017319966.1
NC_000070.6	Eri3	clu_12170_NA	0.0403323	NC_000070.6:117550730-117582600	annotated	231148	NM_001285899.1+NM_080469.4+XM_011240437.2+XM_017319960.1+XM_017319963.1+XM_017319966.1+XM_017319967.1+XM_017319969.1
NC_000070.6	Eri3	clu_12170_NA	0.0403323	NC_000070.6:117553043-117564621	annotated	13138	NM_080469.4+XM_011240437.2+XM_011240438.1+XM_011240442.1+XM_017319964.1+XM_017319968.1+XR_001784088.1+XR_867804.2
NC_000070.6	Eri3	clu_12170_NA	0.0403323	NC_000070.6:117553043-117564627	annotated	13138	NM_001285899.1+XM_017319960.1+XM_017319963.1+XM_017319965.1+XM_017319972.1+XM_017319973.1
NC_000070.6	Eri3	clu_12170_NA	0.0403323	NC_000070.6:117553043-117582600	annotated	13138	NM_001285899.1+NM_080469.4+XM_011240437.2+XM_011240438.1+XM_011240442.1+XM_017319960.1+XM_017319963.1+XM_017319964.1+XM_017319965.1+XM_017319968.1+XM_017319970.1+XM_017319972.1+XM_017319973.1+XR_001784088.1+XR_867804.2
NC_000070.6	Eri3	clu_12170_NA	0.0403323	NC_000070.6:117564898-117582600	annotated	13138	NM_001285899.1+NM_001285901.1+NM_080469.4+XM_011240437.2+XM_011240438.1+XM_011240442.1+XM_017319960.1+XM_017319961.1+XM_017319962.1+XM_017319963.1+XM_017319964.1+XM_017319965.1+XM_017319966.1+XM_017319967.1+XM_017319968.1+XM_017319972.1+XM_017319973.1+XR_001784088.1+XR_867804.2
NC_000077.6	Cd68	clu_11159_NA	0.040376	NC_000077.6:69665366-69665503	annotated	13138	NM_001291058.1
NC_000077.6	Cd68	clu_11159_NA	0.040376	NC_000077.6:69665366-69666020	annotated	13138	NM_001291058.1+NR_110993.1
NC_000077.6	Cd68	clu_11159_NA	0.040376	NC_000077.6:69665936-69666020	annotated	13138	NM_001291058.1
NC_000075.6	Bace1	clu_9429_NA	0.0403874	NC_000075.6:45839288-45852888	annotated	13138	NM_001145947.2+NM_011792.6+XM_011242513.2
NC_000075.6	Bace1	clu_9429_NA	0.0403874	NC_000075.6:45840042-45852888	annotated	17775	XM_011242512.2
NC_000075.6	Bace1	clu_9429_NA	0.0403874	NC_000075.6:45841847-45852888	cryptic_fiveprime	17775	.
NC_000086.7	Trappc2	clu_2763_NA	0.0405958	NC_000086.7:166449903-166452137	annotated	17775	NM_001313722.1
NC_000086.7	Trappc2	clu_2763_NA	0.0405958	NC_000086.7:166450714-166452137	annotated	67203	NM_025432.4
NC_000069.6	Ttll7	clu_7847_NA	0.0406294	NC_000069.6:146968169-146976157	annotated	67203	XM_017319721.1+XM_017319722.1
NC_000069.6	Ttll7	clu_7847_NA	0.0406294	NC_000069.6:146968169-146979631	annotated	67203	NM_001302957.1+XM_006502088.3
NC_000069.6	Ttll7	clu_7847_NA	0.0406294	NC_000069.6:146968169-146984175	cryptic_threeprime	19679	.
NC_000069.6	Ttll7	clu_7847_NA	0.0406294	NC_000069.6:146976230-146979631	cryptic_fiveprime	19679	.
NC_000078.6	Susd6	clu_6662_NA	0.0406348	NC_000078.6:80828243-80851214	annotated	19679	NM_001242419.1
NC_000078.6	Susd6	clu_6662_NA	0.0406348	NC_000078.6:80828243-80868427	annotated	74094	NM_001242419.1+NM_178682.4
NC_000078.6	Susd6	clu_6662_NA	0.0406348	NC_000078.6:80851276-80868427	annotated	74094	NM_001242419.1
NC_000067.6	Cops5	clu_4109_NA	0.0407308	NC_000067.6:10035163-10037662	annotated	74094	NR_102282.1
NC_000067.6	Cops5	clu_4109_NA	0.0407308	NC_000067.6:10035163-10037670	annotated	74094	NM_013715.2
NC_000067.6	Cops5	clu_4109_NA	0.0407308	NC_000067.6:10035163-10037919	annotated	74094	NM_001277101.1
NC_000071.6	Ogfod2	clu_8428_NA	0.0407308	NC_000071.6:124113528-124114065	annotated	74094	NM_025671.2+XM_006530437.3
NC_000071.6	Ogfod2	clu_8428_NA	0.0407308	NC_000071.6:124113528-124114388	annotated	74094	NM_025671.2+XM_006530436.3+XM_006530438.3
NC_000071.6	Ogfod2	clu_8428_NA	0.0407308	NC_000071.6:124113528-124114479	annotated	74094	XM_006530435.3+XM_006530437.3
NC_000071.6	Ogfod2	clu_8428_NA	0.0407308	NC_000071.6:124114192-124114388	annotated	74094	NM_025671.2
NC_000071.6	Ogfod2	clu_8428_NA	0.0407308	NC_000071.6:124114192-124114479	annotated	74094	XM_006530437.3
NC_000075.6	Pkm	clu_9540_NA	0.0407823	NC_000075.6:59672073-59675029	annotated	74094	NM_001253883.1+XM_011242673.1
NC_000075.6	Pkm	clu_9540_NA	0.0407823	NC_000075.6:59672073-59675568	annotated	74094	NM_011099.3+XM_006510855.1+XM_006510856.2+XM_011242674.1
NC_000070.6	1110065P20Rik	clu_12239_NA	0.0407929	NC_000070.6:124849825-124850232	cryptic_threeprime	74094	.
NC_000070.6	1110065P20Rik	clu_12239_NA	0.0407929	NC_000070.6:124849962-124850193	annotated	11790	XM_011240609.2
NC_000070.6	1110065P20Rik	clu_12239_NA	0.0407929	NC_000070.6:124849962-124850232	annotated	11790	NM_001142727.1+XM_006503375.3
NC_000068.7	Raly	clu_5730_NA	0.0408795	NC_000068.7:154857408-154859678	cryptic_fiveprime	74167	.
NC_000068.7	Raly	clu_5730_NA	0.0408795	NC_000068.7:154857533-154859678	annotated	74167	NM_001139511.1+NM_001139512.1+NM_001139513.1+NM_023130.3+XM_006499013.3+XM_006499014.3+XM_006499015.2+XM_006499016.2+XM_017316631.1
NC_000086.7	Enox2	clu_2527_NA	0.0411529	NC_000086.7:49080751-49168632	annotated	72655	XM_011250990.2+XM_011250991.2+XM_011250992.2+XM_011250993.2+XM_011250994.2+XM_011250995.2+XM_011250996.2+XM_011250997.2+XM_011250998.2+XM_011251000.2+XM_017318449.1
NC_000086.7	Enox2	clu_2527_NA	0.0411529	NC_000086.7:49080751-49168641	annotated	72655	NM_001271447.1+NM_001271449.1+NM_001271450.1+NM_001271451.1+NM_145951.5+XM_006541467.3+XM_006541474.3+XM_006541477.3+XM_006541478.3+XM_006541479.3+XM_017318450.1+XM_017318451.1+XM_017318452.1
NC_000086.7	Enox2	clu_2527_NA	0.0411529	NC_000086.7:49080751-49273426	annotated	68135	XM_006541467.3+XM_006541474.3+XM_006541476.3+XM_011250990.2+XM_011250991.2+XM_011250992.2+XM_011250993.2+XM_011250994.2+XM_011250995.2+XM_011250996.2+XM_011250997.2+XM_011250998.2+XM_017318449.1+XM_017318450.1+XM_017318451.1
NC_000086.7	Enox2	clu_2527_NA	0.0411529	NC_000086.7:49168784-49273426	annotated	68135	XM_006541467.3+XM_006541474.3+XM_011250990.2+XM_011250991.2+XM_011250992.2+XM_011250993.2+XM_011250994.2+XM_011250995.2+XM_011250996.2+XM_011250997.2+XM_011250998.2+XM_017318449.1+XM_017318450.1+XM_017318451.1
NC_000086.7	Enox2	clu_2527_NA	0.0411529	NC_000086.7:49168784-49286845	annotated	68135	NM_001271447.1+NM_145951.5+XM_006541477.3+XM_011251000.2
NC_000086.7	Enox2	clu_2527_NA	0.0411529	NC_000086.7:49168784-49286856	annotated	19122	NM_001271449.1+NM_001271450.1+NM_001271451.1+XM_006541478.3
NC_000083.6	Tnfrsf12a	clu_3536_NA	0.0411529	NC_000083.6:23676623-23677327	annotated	74167	NM_013749.2
NC_000083.6	Tnfrsf12a	clu_3536_NA	0.0411529	NC_000083.6:23676678-23677327	cryptic_threeprime	72655	.
NC_000077.6	Msi2	clu_11417_NA	0.0412963	NC_000077.6:88344660-88347053	annotated	19122	NM_054043.3+XM_006534432.2+XM_006534435.2+XM_006534439.2+XM_006534440.2+XM_006534442.3+XM_011249302.1+XM_011249305.2+XM_017314830.1+XR_001780073.1+XR_388550.2+XR_879764.1
NC_000077.6	Msi2	clu_11417_NA	0.0412963	NC_000077.6:88344660-88348784	annotated	18021	NM_054043.3+XM_006534431.2+XM_006534432.2+XM_006534434.2+XM_006534435.2+XM_006534438.2+XM_006534439.2+XM_006534440.2+XM_006534441.3+XM_006534442.3+XM_011249302.1+XM_011249305.2+XM_017314830.1+XR_001780073.1+XR_388550.2+XR_879764.1
NC_000077.6	Msi2	clu_11417_NA	0.0412963	NC_000077.6:88344660-88366785	novel annotated pair	18021	NM_054043.3+XM_006534431.2+XM_006534432.2+XM_006534434.2+XM_006534435.2+XM_006534438.2+XM_006534439.2+XM_006534440.2+XM_006534441.3+XM_006534442.3+XM_011249302.1+XM_011249305.2+XM_017314830.1+XR_001780073.1+XR_388550.2+XR_879764.1
NC_000077.6	Msi2	clu_11417_NA	0.0412963	NC_000077.6:88347125-88348784	annotated	18021	NM_054043.3+XM_006534432.2+XM_006534435.2+XM_006534439.2+XM_006534440.2+XM_006534442.3+XM_011249302.1+XM_011249305.2+XM_017314830.1+XR_001780073.1+XR_388550.2+XR_879764.1
NC_000077.6	Msi2	clu_11417_NA	0.0412963	NC_000077.6:88348938-88363456	annotated	23938	XM_006534441.3+XR_388550.2+XR_879764.1
NC_000077.6	Msi2	clu_11417_NA	0.0412963	NC_000077.6:88348938-88366785	annotated	23938	XM_006534438.2+XM_006534439.2+XM_006534440.2+XM_006534441.3+XM_006534442.3+XM_017314830.1+XR_388550.2+XR_879764.1
NC_000077.6	Msi2	clu_11417_NA	0.0412963	NC_000077.6:88348992-88363456	annotated	70790	XR_001780073.1
NC_000077.6	Msi2	clu_11417_NA	0.0412963	NC_000077.6:88348992-88366785	annotated	70790	NM_054043.3+XM_006534431.2+XM_006534432.2+XM_006534434.2+XM_006534435.2+XM_011249302.1+XM_011249305.2+XR_001780073.1
NC_000077.6	Msi2	clu_11417_NA	0.0412963	NC_000077.6:88363505-88366785	annotated	70790	XM_006534441.3+XR_001780073.1+XR_388550.2+XR_879764.1
NC_000071.6	Ablim2	clu_8055_NA	0.0413506	NC_000071.6:35857964-35866705	annotated	66589	NM_001177696.1+NM_177678.7+XM_006503906.1+XM_006503907.1+XM_006503908.1+XM_006503909.1+XM_006503910.1+XM_006503912.1+XM_006503913.1+XM_006503914.1+XM_006503915.1+XM_006503916.1+XM_006503920.1+XM_006503921.1+XM_006503922.1+XM_006503925.3+XM_006503926.3+XM_017320836.1
NC_000071.6	Ablim2	clu_8055_NA	0.0413506	NC_000071.6:35857964-35874633	annotated	66589	NM_001177696.1+NM_001177697.1+NM_001177698.1+NM_001177699.1+NM_001177700.1+NM_177678.7+XM_006503906.1+XM_006503907.1+XM_006503908.1+XM_006503909.1+XM_006503910.1+XM_006503911.1+XM_006503912.1+XM_006503913.1+XM_006503914.1+XM_006503915.1+XM_006503916.1+XM_006503917.1+XM_006503918.1+XM_006503919.1+XM_006503920.1+XM_006503921.1+XM_006503922.1+XM_006503923.1+XM_006503924.1+XM_006503925.3+XM_006503926.3+XM_017320833.1+XM_017320834.1+XM_017320835.1+XM_017320836.1+XM_017320837.1
NC_000071.6	Ablim2	clu_8055_NA	0.0413506	NC_000071.6:35866766-35873170	annotated	66589	NM_001177696.1+NM_177678.7+XM_006503906.1+XM_006503907.1+XM_006503908.1+XM_006503909.1+XM_006503910.1+XM_006503912.1+XM_006503913.1+XM_006503914.1+XM_006503915.1+XM_006503916.1+XM_006503920.1+XM_006503921.1+XM_006503922.1+XM_006503925.3+XM_006503926.3+XM_017320836.1
NC_000071.6	Ablim2	clu_8055_NA	0.0413506	NC_000071.6:35866766-35874833	novel annotated pair	66589	NM_001177696.1+NM_177678.7+XM_006503906.1+XM_006503907.1+XM_006503908.1+XM_006503909.1+XM_006503910.1+XM_006503912.1+XM_006503913.1+XM_006503914.1+XM_006503915.1+XM_006503916.1+XM_006503920.1+XM_006503921.1+XM_006503922.1+XM_006503925.3+XM_006503926.3+XM_017320836.1
NC_000071.6	Ablim2	clu_8055_NA	0.0413506	NC_000071.6:35873224-35874633	annotated	66589	NM_001177696.1+NM_177678.7+XM_006503906.1+XM_006503907.1+XM_006503908.1+XM_006503909.1+XM_006503910.1+XM_006503912.1+XM_006503913.1+XM_006503914.1+XM_006503915.1+XM_006503916.1+XM_006503920.1+XM_006503921.1+XM_006503922.1+XM_006503925.3+XM_006503926.3+XM_017320836.1
NC_000071.6	Ablim2	clu_8055_NA	0.0413506	NC_000071.6:35874640-35874833	annotated	66589	NM_001177696.1+NM_001177697.1+NM_001177698.1+NM_001177699.1+NM_001177700.1+NM_177678.7+XM_006503906.1+XM_006503907.1+XM_006503908.1+XM_006503909.1+XM_006503910.1+XM_006503911.1+XM_006503912.1+XM_006503913.1+XM_006503915.1+XM_006503916.1+XM_006503917.1+XM_006503918.1+XM_006503920.1+XM_006503921.1+XM_006503922.1+XM_006503923.1+XM_006503924.1+XM_006503925.3+XM_006503926.3+XM_017320833.1+XM_017320834.1+XM_017320835.1+XM_017320836.1+XM_017320837.1
NC_000071.6	Ablim2	clu_8055_NA	0.0413506	NC_000071.6:35874754-35874833	cryptic_fiveprime	319263	.
NC_000075.6	Dag1	clu_9808_NA	0.0414233	NC_000075.6:108218410-108242889	annotated	319263	NM_001276492.1
NC_000075.6	Dag1	clu_9808_NA	0.0414233	NC_000075.6:108218410-108253009	annotated	319263	NM_001276493.1
NC_000075.6	Dag1	clu_9808_NA	0.0414233	NC_000075.6:108218410-108253101	annotated	230721	NM_001276482.1+NM_001276486.1+NM_001276492.1+NM_010017.4
NC_000075.6	Dag1	clu_9808_NA	0.0414233	NC_000075.6:108218410-108263625	annotated	230721	NM_001276482.1+NM_001276492.1+NM_001276493.1+XM_006511636.2
NC_000075.6	Dag1	clu_9808_NA	0.0414233	NC_000075.6:108243023-108253101	annotated	60409	NM_001276492.1
NC_000075.6	Dag1	clu_9808_NA	0.0414233	NC_000075.6:108253157-108263481	annotated	60409	NM_010017.4
NC_000075.6	Dag1	clu_9808_NA	0.0414233	NC_000075.6:108253157-108263625	annotated	68073	NM_001276482.1+NM_001276492.1+NM_001276493.1
NC_000075.6	Dag1	clu_9808_NA	0.0414233	NC_000075.6:108253157-108263780	annotated	68073	NM_001276486.1
NC_000078.6	Laptm4a	clu_6476_NA	0.0414233	NC_000078.6:8922294-8929356	cryptic_threeprime	68073	.
NC_000078.6	Laptm4a	clu_6476_NA	0.0414233	NC_000078.6:8922294-8931628	annotated	68073	NM_008640.2
NC_000078.6	Laptm4a	clu_6476_NA	0.0414233	NC_000078.6:8929408-8931628	cryptic_fiveprime	68073	.
NC_000082.6	Nde1	clu_2076_NA	0.0414233	NC_000082.6:14190232-14191590	annotated	380698	NM_001285503.1
NC_000082.6	Nde1	clu_2076_NA	0.0414233	NC_000082.6:14190232-14191718	annotated	380698	NM_001285504.1+NM_023317.2+XM_011246000.1
NC_000082.6	Nde1	clu_2076_NA	0.0414233	NC_000082.6:14190232-14192342	annotated	14245	NM_001114085.1
NC_000071.6	Pitpnm2	clu_8430_NA	0.0414251	NC_000071.6:124124087-124124798	annotated	14245	NM_001289472.1+XM_006530214.1+XM_006530215.3+XM_006530216.3+XM_006530217.3+XM_006530218.3+XM_017320744.1
NC_000071.6	Pitpnm2	clu_8430_NA	0.0414251	NC_000071.6:124124087-124125299	annotated	14245	NM_001289472.1+NM_011256.3+XM_006530214.1+XM_006530215.3+XM_006530216.3+XM_006530217.3+XM_006530218.3+XM_017320744.1+XM_017320745.1
NC_000071.6	Pitpnm2	clu_8430_NA	0.0414251	NC_000071.6:124124959-124125299	annotated	14245	NM_001289472.1+XM_006530214.1+XM_006530215.3+XM_006530216.3+XM_006530217.3+XM_006530218.3+XM_017320744.1
NC_000083.6	Tjap1	clu_3874_NA	0.0415449	NC_000083.6:46264978-46269485	cryptic_fiveprime	14245	.
NC_000083.6	Tjap1	clu_3874_NA	0.0415449	NC_000083.6:46264978-46271800	annotated	14245	NM_028751.3+XM_011246662.2+XM_011246663.2+XM_011246664.2+XM_011246665.2+XM_011246666.2+XM_011246671.2+XM_011246673.2+XM_011246677.2
NC_000083.6	Tjap1	clu_3874_NA	0.0415449	NC_000083.6:46264978-46274619	cryptic_fiveprime	14245	.
NC_000083.6	Tjap1	clu_3874_NA	0.0415449	NC_000083.6:46264978-46280416	annotated	14245	XM_011246664.2+XM_011246669.2
NC_000083.6	Tjap1	clu_3874_NA	0.0415449	NC_000083.6:46264978-46282346	annotated	14245	NM_001252473.1+NM_001252474.1+NM_028751.3+XM_011246662.2+XM_011246663.2+XM_011246664.2+XM_011246665.2+XM_011246666.2+XM_011246667.2+XM_011246668.2+XM_011246669.2+XM_011246670.2+XM_011246672.2+XM_011246677.2
NC_000083.6	Tjap1	clu_3874_NA	0.0415449	NC_000083.6:46264978-46282960	annotated	100504518	NM_001252473.1+NM_001252474.1+NM_001252475.1+NM_028751.3+XM_011246662.2+XM_011246663.2+XM_011246664.2+XM_011246665.2+XM_011246666.2+XM_011246667.2+XM_011246668.2+XM_011246669.2+XM_011246670.2+XM_011246671.2+XM_011246672.2+XM_011246673.2+XM_011246674.2+XM_011246677.2+XM_011246678.1
NC_000083.6	Tjap1	clu_3874_NA	0.0415449	NC_000083.6:46271929-46274619	cryptic_fiveprime	100504518	.
NC_000083.6	Tjap1	clu_3874_NA	0.0415449	NC_000083.6:46271929-46280416	annotated	100504518	XM_011246664.2
NC_000083.6	Tjap1	clu_3874_NA	0.0415449	NC_000083.6:46271929-46282346	annotated	101861	NM_028751.3+XM_011246662.2+XM_011246663.2+XM_011246664.2+XM_011246665.2+XM_011246666.2+XM_011246677.2
NC_000083.6	Tjap1	clu_3874_NA	0.0415449	NC_000083.6:46271929-46282960	annotated	101861	NM_028751.3+XM_011246662.2+XM_011246663.2+XM_011246664.2+XM_011246665.2+XM_011246666.2+XM_011246671.2+XM_011246673.2+XM_011246677.2
NC_000083.6	Tjap1	clu_3874_NA	0.0415449	NC_000083.6:46280544-46282346	annotated	15381	XM_011246664.2+XM_011246669.2
NC_000083.6	Tjap1	clu_3874_NA	0.0415449	NC_000083.6:46280548-46282346	cryptic_threeprime	15381	.
NC_000083.6	Tjap1	clu_3874_NA	0.0415449	NC_000083.6:46282439-46282960	annotated	15381	NM_001252473.1+NM_001252474.1+NM_028751.3+XM_011246662.2+XM_011246663.2+XM_011246664.2+XM_011246665.2+XM_011246666.2+XM_011246667.2+XM_011246668.2+XM_011246669.2+XM_011246670.2+XM_011246672.2+XM_011246677.2
NC_000067.6	Speg	clu_4365_NA	0.0419579	NC_000067.6:75391944-75401055	annotated	15381	NM_001085370.1+NM_001085371.1+NM_007463.4+XM_006496400.2+XM_006496401.2+XM_011238643.1+XM_011238644.1+XM_011238645.1+XM_011238646.1+XM_011238647.1+XM_011238648.2+XM_011238649.2+XM_011238650.2+XM_011238651.2+XM_017312276.1+XM_017322354.1+XM_017322375.1
NC_000067.6	Speg	clu_4365_NA	0.0419579	NC_000067.6:75400262-75401055	annotated	15381	NM_001173477.1+XM_006496403.3
NC_000071.6	Nudt9	clu_8215_NA	0.0419853	NC_000071.6:104050817-104054272	annotated	15381	NM_028794.4+XM_006535256.3
NC_000071.6	Nudt9	clu_8215_NA	0.0419853	NC_000071.6:104050817-104058107	annotated	50783	NM_028794.4+XM_006535256.3+XM_006535257.3
NC_000071.6	Nudt9	clu_8215_NA	0.0419853	NC_000071.6:104055576-104058107	annotated	50783	NM_028794.4+XM_006535256.3
NC_000081.6	Eif3h	clu_6042_NA	0.0420065	NC_000081.6:51797712-51799192	annotated	224619	NM_080635.1
NC_000081.6	Eif3h	clu_6042_NA	0.0420065	NC_000081.6:51797712-51842468	novel annotated pair	224619	NM_080635.1
NC_000081.6	Eif3h	clu_6042_NA	0.0420065	NC_000081.6:51799359-51842468	annotated	224619	NM_080635.1
NC_000075.6	Snhg5	clu_9690_NA	0.0420065	NC_000075.6:88521716-88521918	annotated	104776	NR_040721.1
NC_000075.6	Snhg5	clu_9690_NA	0.0420065	NC_000075.6:88521716-88522307	novel annotated pair	104776	NR_040721.1
NC_000075.6	Snhg5	clu_9690_NA	0.0420065	NC_000075.6:88521975-88522307	annotated	224619	NR_040721.1
NC_000074.6	Nfatc3	clu_3267_NA	0.042055	NC_000074.6:106109129-106119322	annotated	72017	XM_006530753.2
NC_000074.6	Nfatc3	clu_3267_NA	0.042055	NC_000074.6:106109129-106127918	annotated	72017	NM_010901.2+XM_006530753.2
NC_000074.6	Nfatc3	clu_3267_NA	0.042055	NC_000074.6:106119425-106127918	annotated	72017	XM_006530753.2
NC_000068.7	Prn	clu_5638_NA	0.042055	NC_000068.7:131910003-131912195	annotated	72017	NM_001278258.1+NM_001278259.1+NM_001278256.1+NM_011170.3
NC_000068.7	Prn	clu_5638_NA	0.042055	NC_000068.7:131911781-131912195	cryptic_fiveprime	72017	.
NC_000075.6	Map2k5	clu_9557_NA	0.0421395	NC_000075.6:63164190-63194202	annotated	72017	NM_011840.2+XM_006511145.2+XM_006511146.2+XM_011242741.2
NC_000075.6	Map2k5	clu_9557_NA	0.0421395	NC_000075.6:63193436-63194202	annotated	72017	XM_011242740.2
NC_000081.6	Ubr5	clu_6020_NA	0.0422334	NC_000081.6:37973458-37975587	annotated	72017	NM_001081359.3+NM_001112721.2+XM_006520179.3+XM_006520180.3+XM_006520181.3+XM_006520182.3+XM_006520183.3
NC_000081.6	Ubr5	clu_6020_NA	0.0422334	NC_000081.6:37973458-37976060	annotated	72017	NM_001081359.3+NM_001112721.2+XM_006520179.3+XM_006520180.3+XM_006520181.3+XM_006520182.3+XM_006520183.3+XR_001781565.1+XR_383833.3
NC_000081.6	Ubr5	clu_6020_NA	0.0422334	NC_000081.6:37975671-37976060	annotated	72017	NM_001081359.3+NM_001112721.2+XM_006520179.3+XM_006520180.3+XM_006520181.3+XM_006520182.3+XM_006520183.3
NC_000068.7	Ube2v1	clu_5850_NA	0.0423108	NC_000068.7:167617977-167618701	cryptic_fiveprime	100503670	.
NC_000068.7	Ube2v1	clu_5850_NA	0.0423108	NC_000068.7:167617977-167625614	cryptic_fiveprime	100503670	.
NC_000068.7	Ube2v1	clu_5850_NA	0.0423108	NC_000068.7:167617977-167627663	cryptic_fiveprime	67382	.
NC_000068.7	Ube2v1	clu_5850_NA	0.0423108	NC_000068.7:167617977-167629170	annotated	67382	NM_001311131.1+XM_006500014.3
NC_000068.7	Ube2v1	clu_5850_NA	0.0423108	NC_000068.7:167617977-167631940	annotated	68810	NM_001311131.1+NM_001311146.1+NM_023230.2+XM_006500014.3
NC_000068.7	Ube2v1	clu_5850_NA	0.0423108	NC_000068.7:167629288-167631940	annotated	68810	NM_001311131.1+XM_006500014.3
NC_000070.6	Pabpc4	clu_12220_NA	0.0431367	NC_000070.6:123289074-123290199	annotated	68810	NM_130881.2+NM_148917.2+XM_006503020.2+XM_006503021.2+XM_006503022.2+XM_017320151.1
NC_000070.6	Pabpc4	clu_12220_NA	0.0431367	NC_000070.6:123289213-123290199	annotated	68810	XM_006503023.2+XM_006503024.2
NC_000067.6	Pcmtd1	clu_4102_NA	0.0431367	NC_000067.6:7147739-7155080	annotated	68810	XM_006495535.2
NC_000067.6	Pcmtd1	clu_4102_NA	0.0431367	NC_000067.6:7147739-7160892	annotated	68810	NM_183028.3+XM_006495535.2+XM_006495536.3+XR_373188.2
NC_000067.6	Pcmtd1	clu_4102_NA	0.0431367	NC_000067.6:7155271-7160892	annotated	68810	XM_006495535.2
NC_000075.6	Trappc4	clu_9411_NA	0.0434647	NC_000075.6:44406978-44407127	annotated	68810	NM_021789.2
NC_000075.6	Trappc4	clu_9411_NA	0.0434647	NC_000075.6:44406978-44407477	cryptic_fiveprime	19056	.
NC_000081.6	Fam173b	clu_6003_NA	0.0437863	NC_000081.6:31602149-31603449	annotated	19056	XM_006520173.2
NC_000081.6	Fam173b	clu_6003_NA	0.0437863	NC_000081.6:31602149-31605911	annotated	19056	NM_026546.3+XM_006520173.2
NC_000081.6	Fam173b	clu_6003_NA	0.0437863	NC_000081.6:31602149-31616871	novel annotated pair	209446	NM_026546.3+XM_006520173.2
NC_000081.6	Fam173b	clu_6003_NA	0.0437863	NC_000081.6:31603574-31605911	annotated	209446	XM_006520173.2
NC_000081.6	Fam173b	clu_6003_NA	0.0437863	NC_000081.6:31609616-31616871	annotated	209446	NM_026546.3+XM_006520173.2
NC_000077.6	Obscn	clu_11006_NA	0.0438529	NC_000077.6:59037813-59038322	annotated	12039	NM_001171512.2+NM_199152.3
NC_000077.6	Obscn	clu_11006_NA	0.0438529	NC_000077.6:59037813-59038785	cryptic_fiveprime	12039	.
NC_000078.6	Lpin1	clu_6487_NA	0.0443427	NC_000078.6:16612609-16630821	cryptic_fiveprime	12039	.
NC_000078.6	Lpin1	clu_6487_NA	0.0443427	NC_000078.6:16612609-16635993	cryptic_fiveprime	229877	.
NC_000078.6	Lpin1	clu_6487_NA	0.0443427	NC_000078.6:16612609-16636117	cryptic_fiveprime	229877	.
NC_000078.6	Lpin1	clu_6487_NA	0.0443427	NC_000078.6:16612609-16646110	cryptic_fiveprime	66661	.
NC_000078.6	Lpin1	clu_6487_NA	0.0443427	NC_000078.6:16612609-16646837	annotated	66661	XM_006514975.3+XM_006514976.3+XM_006514977.3+XM_006514978.3+XM_006514982.3
NC_000078.6	Lpin1	clu_6487_NA	0.0443427	NC_000078.6:16630894-16636117	cryptic_unanchored	19285
NC_000078.6	Lpin1	clu_6487_NA	0.0443427	NC_000078.6:16630894-16646837	cryptic_threeprime	19285	.
NC_000078.6	Lpin1	clu_6487_NA	0.0443427	NC_000078.6:16636211-16646837	cryptic_threeprime	68135	.
NC_000078.6	Lpin1	clu_6487_NA	0.0443427	NC_000078.6:16646147-16646837	cryptic_threeprime	68135	.
NC_000080.6	3425401B19Rik	clu_1105_NA	0.0443923	NC_000080.6:32685118-32685242	annotated	68135	XM_006518314.3+XM_006518316.3
NC_000080.6	3425401B19Rik	clu_1105_NA	0.0443923	NC_000080.6:32685118-32686047	cryptic_fiveprime	68135	.
NC_000080.6	3425401B19Rik	clu_1105_NA	0.0443923	NC_000080.6:32685118-32707651	annotated	214968	XM_006518317.3
NC_000073.6	Ints4	clu_535_NA	0.0447135	NC_000073.6:97481150-97484917	annotated	214968	NM_027256.2+XM_006507180.1
NC_000073.6	Ints4	clu_535_NA	0.0447135	NC_000073.6:97481150-97484920	annotated	214968	XM_006507179.3
NC_000080.6	Hnrnpc	clu_1178_NA	0.0449347	NC_000080.6:52084391-52097322	annotated	214968	XM_017315849.1+XM_017315850.1+XM_017315853.1+XM_017315856.1+XM_017315858.1+XM_017315859.1
NC_000080.6	Hnrnpc	clu_1178_NA	0.0449347	NC_000080.6:52084391-52098015	annotated	214968	NM_001170981.1+NM_001170983.1+NM_001170984.1+NM_016884.3+XM_006518571.3+XM_006518574.2+XM_011244965.2+XM_017315852.1+XM_017315855.1+XM_017315857.1
NC_000080.6	Hnrnpc	clu_1178_NA	0.0449347	NC_000080.6:52084391-52103889	annotated	214968	NM_001170981.1+NM_001170982.1+NM_001170983.1+NM_001170984.1+NM_016884.3+XM_006518571.3+XM_006518572.3+XM_006518574.2+XM_006518578.2+XM_006518581.2+XM_011244965.2+XM_017315849.1+XM_017315850.1+XM_017315851.1+XM_017315852.1+XM_017315853.1+XM_017315854.1+XM_017315855.1+XM_017315856.1+XM_017315857.1+XM_017315858.1+XM_017315859.1
NC_000080.6	Hnrnpc	clu_1178_NA	0.0449347	NC_000080.6:52098040-52098316	cryptic_fiveprime	68316	.
NC_000080.6	Hnrnpc	clu_1178_NA	0.0449347	NC_000080.6:52098040-52103889	annotated	68316	NM_001170981.1+NM_001170983.1+NM_001170984.1+NM_016884.3+XM_006518574.2+XM_011244965.2
NC_000080.6	Hnrnpc	clu_1178_NA	0.0449347	NC_000080.6:52098544-52103889	annotated	68316	XM_006518571.3+XM_017315849.1+XM_017315850.1+XM_017315852.1+XM_017315853.1+XM_017315855.1+XM_017315856.1+XM_017315857.1+XM_017315858.1+XM_017315859.1
NC_000078.6	Aldh6a1	clu_6696_NA	0.0450413	NC_000078.6:84439715-84440235	annotated	75613	NM_001313967.1+NM_134042.3
NC_000078.6	Aldh6a1	clu_6696_NA	0.0450413	NC_000078.6:84439857-84440235	annotated	75613	XM_017314928.1
NC_000074.6	Lsm4	clu_3023_NA	0.0450413	NC_000074.6:70673293-70676555	annotated	68316	XM_006509706.2
NC_000074.6	Lsm4	clu_3023_NA	0.0450413	NC_000074.6:70673457-70676555	annotated	68316	NM_015816.4
NC_000083.6	Traf7	clu_3560_NA	0.0450413	NC_000083.6:24514217-24514713	annotated	66970	NM_001172113.1+NM_153792.2
NC_000083.6	Traf7	clu_3560_NA	0.0450413	NC_000083.6:24514217-24516505	annotated	66970	NM_001172113.1+NM_001172114.1+NM_153792.2
NC_000083.6	Traf7	clu_3560_NA	0.0450413	NC_000083.6:24514829-24516505	annotated	170759	NM_001172113.1+NM_153792.2
NC_000083.6	Traf7	clu_3560_NA	0.0450413	NC_000083.6:24514866-24516505	cryptic_threeprime	170759	.
NC_000067.6	Cyb5r1	clu_4582_NA	0.0450459	NC_000067.6:134406053-134406313	annotated	17356	NM_028057.2+XR_387196.2
NC_000067.6	Cyb5r1	clu_4582_NA	0.0450459	NC_000067.6:134406053-134406409	cryptic_threeprime	17356	.
NC_000067.6	Cyb5r1	clu_4582_NA	0.0450459	NC_000067.6:134406053-134407046	novel annotated pair	231148	NM_028057.2+XR_387196.2
NC_000067.6	Cyb5r1	clu_4582_NA	0.0450459	NC_000067.6:134406053-134407574	novel annotated pair	231148	NM_028057.2+XR_387196.2
NC_000067.6	Cyb5r1	clu_4582_NA	0.0450459	NC_000067.6:134406462-134406599	annotated	231148	NM_028057.2+XR_387196.2
NC_000067.6	Cyb5r1	clu_4582_NA	0.0450459	NC_000067.6:134406462-134407046	novel annotated pair	21429	NM_028057.2+XR_387196.2
NC_000067.6	Cyb5r1	clu_4582_NA	0.0450459	NC_000067.6:134406671-134406861	cryptic_threeprime	21429	.
NC_000067.6	Cyb5r1	clu_4582_NA	0.0450459	NC_000067.6:134406671-134407046	annotated	21429	NM_028057.2+XR_387196.2
NC_000067.6	Cyb5r1	clu_4582_NA	0.0450459	NC_000067.6:134406966-134407046	cryptic_fiveprime	21429	.
NC_000067.6	Cyb5r1	clu_4582_NA	0.0450459	NC_000067.6:134407152-134407574	annotated	12283	NM_028057.2+XR_387196.2
NC_000071.6	Rpl5	clu_8238_NA	0.0451112	NC_000071.6:107904894-107907189	annotated	12283	NM_016980.2
NC_000071.6	Rpl5	clu_8238_NA	0.0451112	NC_000071.6:107904894-107907192	annotated	12283	XM_006534684.2
NC_000068.7	Brd3	clu_5025_NA	0.0455891	NC_000068.7:27464193-27472576	annotated	12283	XM_011239155.2
NC_000068.7	Brd3	clu_5025_NA	0.0455891	NC_000068.7:27464193-27475577	annotated	12283	NM_001113573.1+NM_001113574.1
NC_000069.6	Nexn	clu_7857_NA	0.0456074	NC_000069.6:152255365-152263278	cryptic_fiveprime	12283	.
NC_000069.6	Nexn	clu_7857_NA	0.0456074	NC_000069.6:152255365-152264371	annotated	67956	XM_006501991.2+XM_011240214.2
NC_000069.6	Nexn	clu_7857_NA	0.0456074	NC_000069.6:152255365-152264898	cryptic_fiveprime	67956	.
NC_000069.6	Nexn	clu_7857_NA	0.0456074	NC_000069.6:152255365-152264909	annotated	12539	XM_006501990.3+XM_011240214.2
NC_000069.6	Nexn	clu_7857_NA	0.0456074	NC_000069.6:152255365-152265713	annotated	12539	XM_006501992.3+XM_006501996.3+XM_006501998.3+XM_006502002.3+XM_011240215.2+XM_011240216.2+XR_001783739.1
NC_000069.6	Nexn	clu_7857_NA	0.0456074	NC_000069.6:152255365-152266033	cryptic_fiveprime	105670	.
NC_000069.6	Nexn	clu_7857_NA	0.0456074	NC_000069.6:152264579-152264909	annotated	105670	XM_011240214.2
NC_000069.6	Nexn	clu_7857_NA	0.0456074	NC_000069.6:152264579-152265713	novel annotated pair	105670	.
NC_000080.6	Ppp3cb	clu_990_NA	0.0456077	NC_000080.6:20528269-20530944	annotated	105670	NM_001310426.1+NM_001310427.1+NM_008914.3+XM_006518707.1+XM_006518708.1+XM_006518711.1
NC_000080.6	Ppp3cb	clu_990_NA	0.0456077	NC_000080.6:20528269-20531660	annotated	105670	NM_001310426.1+NM_001310427.1+NM_008914.3+XM_006518707.1+XM_006518708.1+XM_006518711.1+XM_017315921.1
NC_000080.6	Ppp3cb	clu_990_NA	0.0456077	NC_000080.6:20531068-20531660	annotated	105670	NM_001310426.1+NM_001310427.1+NM_008914.3+XM_006518707.1+XM_006518708.1+XM_006518711.1
NC_000086.7	Tfe3	clu_2452_NA	0.0457285	NC_000086.7:7767684-7767893	annotated	105670	NM_001105197.1+NM_001271489.1+NM_001271490.1+NM_172472.3+XM_006527578.2+XM_017318453.1
NC_000086.7	Tfe3	clu_2452_NA	0.0457285	NC_000086.7:7767684-7769430	annotated	219181	NM_001105196.1+NM_001105197.1+NM_001271489.1+NM_001271490.1+NM_001271491.1+NM_172472.3+XM_006527578.2+XM_017318453.1+XM_017318454.1
NC_000086.7	Tfe3	clu_2452_NA	0.0457285	NC_000086.7:7767997-7769430	annotated	219181	NM_001105197.1+NM_001271489.1+NM_001271490.1+NM_172472.3+XM_006527578.2+XM_017318453.1
NC_000073.6	Bckdha	clu_153_NA	0.0458578	NC_000073.6:25641826-25649228	annotated	219181	XM_006539486.3
NC_000073.6	Bckdha	clu_153_NA	0.0458578	NC_000073.6:25641826-25658633	annotated	219181	NM_007533.5+XM_006539486.3
NC_000073.6	Bckdha	clu_153_NA	0.0458578	NC_000073.6:25649278-25658633	annotated	19878	XM_006539486.3
NC_000069.6	Rap1gds1	clu_7815_NA	0.0461194	NC_000069.6:138955458-138956194	annotated	19878	NM_001286759.1+XM_017319566.1
NC_000069.6	Rap1gds1	clu_7815_NA	0.0461194	NC_000069.6:138955461-138956194	annotated	19878	NM_001040690.2+NM_145544.3+XM_006501428.3+XM_006501429.3
NC_000071.6	Srp72	clu_8152_NA	0.0461312	NC_000071.6:76997582-76998016	cryptic_threeprime	11790	.
NC_000071.6	Srp72	clu_8152_NA	0.0461312	NC_000071.6:76997582-76998192	annotated	11790	NM_025691.1
NC_000077.6	Ptrf	clu_11549_NA	0.0461376	NC_000077.6:100959325-100969990	annotated	11790	NM_008986.2
NC_000077.6	Ptrf	clu_11549_NA	0.0461376	NC_000077.6:100964502-100969990	annotated	11790	XM_011248817.2
NC_000081.6	Eif3h	clu_6041_NA	0.0463852	NC_000081.6:51790113-51793999	cryptic_fiveprime	233875	.
NC_000081.6	Eif3h	clu_6041_NA	0.0463852	NC_000081.6:51790113-51796388	annotated	233875	NM_080635.1
NC_000081.6	Eif3h	clu_6041_NA	0.0463852	NC_000081.6:51790113-51797613	novel annotated pair	233875	NM_080635.1
NC_000081.6	Eif3h	clu_6041_NA	0.0463852	NC_000081.6:51796537-51797613	annotated	66320	NM_080635.1
NC_000086.7	Apoo	clu_2623_NA	0.0464373	NC_000086.7:94367162-94379926	annotated	270086	NM_026673.4+XM_011247666.1
NC_000086.7	Apoo	clu_2623_NA	0.0464373	NC_000086.7:94367326-94379926	annotated	270086	NM_001199338.1+XM_011247667.2
NC_000086.7	Apoo	clu_2623_NA	0.0464373	NC_000086.7:94367343-94379926	annotated	270086	XM_011247669.1
NC_000086.7	Apoo	clu_2623_NA	0.0464373	NC_000086.7:94367485-94379926	annotated	66477	NM_001199339.1+XM_011247668.2
NC_000086.7	Apoo	clu_2623_NA	0.0464373	NC_000086.7:94367501-94379926	annotated	66477	NM_001199337.1
NC_000068.7	Sema6d	clu_5576_NA	0.0464373	NC_000068.7:124660344-124660705	annotated	66320	NM_001291000.1+NM_199239.3+NM_199241.3+XM_006499111.3+XM_006499112.3+XM_006499113.3+XM_006499114.3+XM_017316995.1+XM_017317001.1+XM_017317019.1+XM_017317021.1+XM_017317026.1+XM_017317028.1
NC_000068.7	Sema6d	clu_5576_NA	0.0464373	NC_000068.7:124660344-124662204	annotated	270086	NM_001291000.1+NM_199240.3+NM_199241.3+XM_006499111.3+XM_006499112.3+XM_006499113.3+XM_006499114.3+XM_011239427.2+XM_017316995.1+XM_017317001.1+XM_017317010.1+XM_017317012.1+XM_017317014.1+XM_017317026.1+XM_017317028.1
NC_000068.7	Sema6d	clu_5576_NA	0.0464373	NC_000068.7:124660344-124664021	annotated	270086	NM_001290997.1+NM_001291000.1+NM_172537.4+NM_199238.3+NM_199239.3+NM_199240.3+NM_199241.3+XM_006499111.3+XM_006499112.3+XM_006499113.3+XM_006499114.3+XM_011239427.2+XM_017316995.1+XM_017317001.1+XM_017317010.1+XM_017317012.1+XM_017317014.1+XM_017317019.1+XM_017317021.1+XM_017317026.1+XM_017317028.1
NC_000068.7	Sema6d	clu_5576_NA	0.0464373	NC_000068.7:124660761-124662204	annotated	270086	NM_001291000.1+NM_199241.3+XM_006499111.3+XM_006499112.3+XM_006499113.3+XM_006499114.3+XM_017316995.1+XM_017317001.1+XM_017317026.1+XM_017317028.1
NC_000068.7	Sema6d	clu_5576_NA	0.0464373	NC_000068.7:124662359-124664021	annotated	270086	NM_001291000.1+XM_017316995.1+XM_017317014.1+XM_017317026.1+XM_017317028.1
NC_000068.7	Sema6d	clu_5576_NA	0.0464373	NC_000068.7:124662371-124664021	annotated	270086	NM_199240.3+NM_199241.3+XM_006499111.3+XM_006499112.3+XM_006499113.3+XM_006499114.3+XM_011239427.2+XM_017317001.1+XM_017317010.1+XM_017317012.1
NC_000073.6	Med25	clu_313_NA	0.0469567	NC_000073.6:44884247-44884563	annotated	74252	NM_029365.2+XM_006541261.1+XM_006541264.1+XM_006541266.1
NC_000073.6	Med25	clu_313_NA	0.0469567	NC_000073.6:44884250-44884563	annotated	74252	XM_006541262.2+XM_006541263.1+XM_006541265.2+XM_017312366.1+XM_017312367.1+XM_017312368.1
NC_000079.6	Ssbp2	clu_7173_NA	0.0469567	NC_000079.6:91670464-91675034	annotated	52708	XM_006517328.3+XM_006517330.3+XM_006517331.3+XM_006517333.2+XM_006517334.3+XM_011244553.2+XM_011244554.1
NC_000079.6	Ssbp2	clu_7173_NA	0.0469567	NC_000079.6:91670464-91675058	annotated	52708	NM_024186.5+NM_024272.4+XM_006517329.3+XM_006517332.3+XM_017315572.1
NC_000074.6	Atp13a1	clu_2981_NA	0.0470371	NC_000074.6:69797836-69797941	annotated	19769	NM_133224.2+XM_006509564.3+XR_001778408.1+XR_379035.3
NC_000074.6	Atp13a1	clu_2981_NA	0.0470371	NC_000074.6:69797840-69797941	cryptic_fiveprime	19769	.
NC_000083.6	Mllt4	clu_3504_NA	0.0470559	NC_000083.6:13861855-13881285	annotated	18563	NM_010806.1+XM_006523752.2+XM_006523753.2+XM_006523754.2+XM_006523755.2+XM_006523756.2+XM_006523757.2+XM_006523758.2+XM_006523759.2+XM_006523760.2+XM_006523762.2+XM_006523763.2+XM_006523764.2+XM_006523765.2+XM_006523766.2+XM_006523767.2+XM_017317275.1+XM_017317276.1+XR_001782046.1+XR_001782047.1+XR_001782048.1+XR_385293.2
NC_000083.6	Mllt4	clu_3504_NA	0.0470559	NC_000083.6:13874633-13881285	cryptic_fiveprime	18563	.
NC_000071.6	Ablim2	clu_8052_NA	0.0470632	NC_000071.6:35828182-35831686	annotated	18563	NM_001177696.1+NM_001177698.1+XM_006503906.1+XM_006503907.1+XM_006503910.1+XM_006503911.1+XM_006503912.1+XM_006503913.1+XM_006503914.1+XM_006503917.1+XM_006503918.1+XM_006503919.1+XM_006503920.1+XM_006503925.3+XM_017320833.1+XM_017320834.1+XM_017320836.1
NC_000071.6	Ablim2	clu_8052_NA	0.0470632	NC_000071.6:35828182-35833053	annotated	69642	NM_001177696.1+NM_001177697.1+NM_001177698.1+NM_001177699.1+NM_001177700.1+NM_177678.7+XM_006503906.1+XM_006503907.1+XM_006503908.1+XM_006503909.1+XM_006503910.1+XM_006503911.1+XM_006503912.1+XM_006503913.1+XM_006503914.1+XM_006503915.1+XM_006503916.1+XM_006503917.1+XM_006503918.1+XM_006503919.1+XM_006503920.1+XM_006503921.1+XM_006503922.1+XM_006503923.1+XM_006503924.1+XM_006503925.3+XM_006503926.3+XM_017320833.1+XM_017320834.1+XM_017320835.1+XM_017320836.1+XM_017320837.1
NC_000071.6	Ablim2	clu_8052_NA	0.0470632	NC_000071.6:35831742-35833053	annotated	69642	NM_001177696.1+NM_001177698.1+XM_006503906.1+XM_006503907.1+XM_006503910.1+XM_006503911.1+XM_006503912.1+XM_006503913.1+XM_006503914.1+XM_006503917.1+XM_006503918.1+XM_006503919.1+XM_006503920.1+XM_006503925.3+XM_017320833.1+XM_017320834.1+XM_017320836.1
NC_000077.6	Ubtf	clu_11597_NA	0.0470632	NC_000077.6:102316473-102317174	annotated	69642	NM_001044383.2+XM_017314428.1
NC_000077.6	Ubtf	clu_11597_NA	0.0470632	NC_000077.6:102316473-102317582	annotated	69642	XM_011248888.2+XM_011248891.2+XM_011248892.2+XM_017314426.1
NC_000077.6	Ubtf	clu_11597_NA	0.0470632	NC_000077.6:102316473-102318848	annotated	69642	NM_001302954.1+NM_001302955.1+NM_011551.6+XM_017314425.1+XM_017314429.1
NC_000077.6	Ubtf	clu_11597_NA	0.0470632	NC_000077.6:102316473-102319324	annotated	69642	XM_011248889.2+XM_017314427.1+XM_017314430.1+XM_017314431.1
NC_000067.6	Cab39	clu_4408_NA	0.047204	NC_000067.6:85793821-85795357	annotated	69642	XM_006529090.3
NC_000067.6	Cab39	clu_4408_NA	0.047204	NC_000067.6:85793821-85795361	cryptic_threeprime	69642	.
NC_000067.6	Cab39	clu_4408_NA	0.047204	NC_000067.6:85793821-85818357	annotated	100502987	NM_133781.4+XM_006529090.3
NC_000067.6	Cab39	clu_4408_NA	0.047204	NC_000067.6:85795473-85803964	cryptic_threeprime	100502987	.
NC_000067.6	Cab39	clu_4408_NA	0.047204	NC_000067.6:85795473-85818357	annotated	100502987	XM_006529090.3+XM_006529091.2+XM_017312539.1
NC_000067.6	Cab39	clu_4408_NA	0.047204	NC_000067.6:85804293-85818357	cryptic_fiveprime	100502987	.
NC_000071.6	Kmt5a	clu_8438_NA	0.047204	NC_000071.6:124447370-124450661	annotated	100336	NM_001310723.1+NM_001310725.1+NM_001310727.1+NM_030241.3+XM_006530450.3
NC_000071.6	Kmt5a	clu_8438_NA	0.047204	NC_000071.6:124450332-124450661	cryptic_fiveprime	100336	.
NC_000075.6	Cdc37	clu_9287_NA	0.0473494	NC_000075.6:21142530-21142947	annotated	100336	NM_016742.4
NC_000075.6	Cdc37	clu_9287_NA	0.0473494	NC_000075.6:21142677-21142947	annotated	229663	XM_006509967.1
NC_000080.6	Rcbtb2	clu_1310_NA	0.0476094	NC_000080.6:73142593-73151533	annotated	229663	NM_001170694.1+NM_134083.4+XM_006518386.2+XM_006518388.2
NC_000080.6	Rcbtb2	clu_1310_NA	0.0476094	NC_000080.6:73142593-73154831	novel annotated pair	229663	NM_001170694.1+NM_134083.4+XM_006518386.2+XM_006518388.2+XM_011244891.2
NC_000080.6	Rcbtb2	clu_1310_NA	0.0476094	NC_000080.6:73143188-73151533	annotated	216363	NR_033185.1+XM_006518382.3+XM_011244892.2
NC_000080.6	Rcbtb2	clu_1310_NA	0.0476094	NC_000080.6:73143188-73154315	annotated	216363	NR_033185.1+XM_006518382.3+XM_006518385.3+XM_011244892.2
NC_000080.6	Rcbtb2	clu_1310_NA	0.0476094	NC_000080.6:73143188-73154831	novel annotated pair	216363	NR_033185.1+XM_006518382.3+XM_006518385.3+XM_011244892.2
NC_000080.6	Rcbtb2	clu_1310_NA	0.0476094	NC_000080.6:73151615-73154315	annotated	216363	NM_001170694.1+NR_033185.1+XM_006518382.3+XM_006518383.2+XM_006518384.1+XM_006518386.2+XM_006518388.2+XM_011244892.2
NC_000080.6	Rcbtb2	clu_1310_NA	0.0476094	NC_000080.6:73154408-73154831	annotated	216363	NM_001170694.1+NM_134083.4+NR_033185.1+XM_006518382.3+XM_006518383.2+XM_006518384.1+XM_006518385.3+XM_006518386.2+XM_006518388.2+XM_011244891.2+XM_011244892.2
NC_000080.6	Akap11	clu_1325_NA	0.0477847	NC_000080.6:78502236-78502939	annotated	216363	NM_001164503.1+XM_006518898.3+XM_006518899.3+XM_006518902.2+XM_017315981.1
NC_000080.6	Akap11	clu_1325_NA	0.0477847	NC_000080.6:78502236-78507725	annotated	52477	NM_001164503.1+XM_006518898.3+XM_006518899.3+XM_006518901.3+XM_006518902.2+XM_017315981.1
NC_000080.6	Akap11	clu_1325_NA	0.0477847	NC_000080.6:78503022-78507725	annotated	52477	NM_001164503.1+XM_006518899.3
NC_000080.6	Akap11	clu_1325_NA	0.0477847	NC_000080.6:78503025-78507725	annotated	52477	XM_006518898.3+XM_006518902.2+XM_017315981.1
NC_000078.6	Rock2	clu_6493_NA	0.0478489	NC_000078.6:16973149-16973440	cryptic_threeprime	52477	.
NC_000078.6	Rock2	clu_6493_NA	0.0478489	NC_000078.6:16973149-16974842	annotated	52477	NM_009072.2+XM_006515019.3+XM_006515020.3
NC_000078.6	Rock2	clu_6493_NA	0.0478489	NC_000078.6:16973610-16974842	cryptic_fiveprime	52477	.
NC_000067.6	Speg	clu_4364_NA	0.0480094	NC_000067.6:75375833-75384034	novel annotated pair	52477	.
NC_000067.6	Speg	clu_4364_NA	0.0480094	NC_000067.6:75375833-75384039	annotated	93684	XM_011238643.1+XM_011238644.1+XM_011238650.2+XM_011238651.2
NC_000067.6	Speg	clu_4364_NA	0.0480094	NC_000067.6:75375833-75384656	annotated	93684	NM_007463.4+XM_011238643.1+XM_011238644.1+XM_011238650.2+XM_011238651.2
NC_000067.6	Speg	clu_4364_NA	0.0480094	NC_000067.6:75384068-75384656	annotated	230861	XM_011238643.1+XM_011238644.1+XM_011238645.1+XM_011238647.1+XM_011238648.2+XM_011238650.2+XM_011238651.2+XM_017312276.1+XM_017322354.1+XM_017322375.1
NC_000073.6	Ino80e	clu_732_NA	0.0481036	NC_000073.6:126852991-126853489	annotated	230861	XM_006507732.1+XM_011241777.1
NC_000073.6	Ino80e	clu_732_NA	0.0481036	NC_000073.6:126852991-126857226	annotated	17931	NM_153580.1+XM_006507729.1+XM_006507730.1+XM_006507732.1+XM_011241777.1+XM_011241778.2+XR_378240.3+XR_378241.3
NC_000073.6	Ino80e	clu_732_NA	0.0481036	NC_000073.6:126853580-126857226	annotated	17931	XM_006507732.1+XM_011241777.1+XM_011241779.1
NC_000074.6	Tmem208	clu_3235_NA	0.0484087	NC_000074.6:105326474-105327051	annotated	17931	NM_025486.2+XM_006531274.3+XM_006531275.3+XM_006531276.3+XM_006531277.3
NC_000074.6	Tmem208	clu_3235_NA	0.0484087	NC_000074.6:105326803-105327051	cryptic_fiveprime	56516	.
NC_000074.6	Ogfod1	clu_3203_NA	0.0484421	NC_000074.6:94037442-94038965	annotated	56516	NM_001093757.1+NM_177767.4
NC_000074.6	Ogfod1	clu_3203_NA	0.0484421	NC_000074.6:94037442-94047272	annotated	56516	NM_001093757.1+NM_177767.4+XM_006531053.3+XM_006531054.3
NC_000074.6	Ogfod1	clu_3203_NA	0.0484421	NC_000074.6:94039110-94039899	cryptic_threeprime	53413	.
NC_000074.6	Ogfod1	clu_3203_NA	0.0484421	NC_000074.6:94039110-94039997	cryptic_threeprime	53413	.
NC_000074.6	Ogfod1	clu_3203_NA	0.0484421	NC_000074.6:94039110-94041736	cryptic_threeprime	53413	.
NC_000074.6	Ogfod1	clu_3203_NA	0.0484421	NC_000074.6:94039110-94047272	annotated	53413	NM_001093757.1+NM_177767.4+XM_006531053.3
NC_000074.6	Ogfod1	clu_3203_NA	0.0484421	NC_000074.6:94040047-94041733	cryptic_unanchored	53413
NC_000074.6	Ogfod1	clu_3203_NA	0.0484421	NC_000074.6:94040047-94041736	cryptic_unanchored	81018
NC_000085.6	Usmg5	clu_10347_NA	0.0485814	NC_000085.6:47083569-47085955	annotated	81018	NM_023211.4
NC_000085.6	Usmg5	clu_10347_NA	0.0485814	NC_000085.6:47084858-47085955	cryptic_threeprime	81018	.
NC_000069.6	Armc1	clu_7290_NA	0.0488386	NC_000069.6:19134205-19134843	annotated	81018	XM_006535556.1
NC_000069.6	Armc1	clu_7290_NA	0.0488386	NC_000069.6:19134223-19134843	annotated	18541	NM_028840.2
NC_000078.6	Zfp410	clu_6688_NA	0.0489053	NC_000078.6:84317174-84321812	annotated	18541	NM_001252583.1+NM_144833.3+NR_045546.1+XM_006516087.3+XR_001780468.1+XR_381533.3
NC_000078.6	Zfp410	clu_6688_NA	0.0489053	NC_000078.6:84317209-84321812	annotated	68667	NM_001252582.1+XM_006516085.2
NC_000069.6	Rit1	clu_7492_NA	0.0490109	NC_000069.6:88717470-88717573	annotated	68667	NR_028056.1
NC_000069.6	Rit1	clu_7492_NA	0.0490109	NC_000069.6:88717470-88717602	annotated	66270	NM_009069.4+XM_006501158.3+XM_006501160.3+XM_017319506.1
NC_000085.6	Pcx	clu_10021_NA	0.0490238	NC_000085.6:4610046-4617580	annotated	66270	NM_001162946.1+NM_008797.3+XM_006531678.3
NC_000085.6	Pcx	clu_10021_NA	0.0490238	NC_000085.6:4610046-4617965	novel annotated pair	66270	NM_001162946.1+NM_008797.3+XM_006531678.3
NC_000085.6	Pcx	clu_10021_NA	0.0490238	NC_000085.6:4617724-4617965	annotated	66270	NM_001162946.1+NM_008797.3+XM_006531678.3
NC_000080.6	Gm17066	clu_1355_NA	0.0491637	NC_000080.6:105109802-105113469	annotated	26399	NR_040628.1
NC_000080.6	Gm17066	clu_1355_NA	0.0491637	NC_000080.6:105109802-105116986	novel annotated pair	26399	.
NC_000080.6	Gm17066	clu_1355_NA	0.0491637	NC_000080.6:105112402-105113469	cryptic_threeprime	26399	.
NC_000080.6	Gm17066	clu_1355_NA	0.0491637	NC_000080.6:105115286-105116986	annotated	21340	NM_134077.4
NC_000075.6	Mlip	clu_9659_NA	0.0491637	NC_000075.6:77239784-77243572	annotated	66270	XM_006511410.1+XM_006511411.1+XM_006511412.1+XM_006511413.1+XM_006511414.1+XM_006511415.1+XM_006511416.1+XM_006511418.1+XM_006511420.1+XM_006511421.1+XM_006511422.1+XM_006511423.1+XM_006511425.1+XM_006511426.1+XM_006511427.1+XM_017313568.1+XM_017313569.1+XM_017313570.1+XM_017313571.1+XM_017313573.1+XM_017313576.1+XM_017313577.1+XM_017313578.1+XM_017313579.1+XM_017313580.1+XM_017313581.1+XM_017313582.1+XM_017313584.1
NC_000075.6	Mlip	clu_9659_NA	0.0491637	NC_000075.6:77239784-77279191	novel annotated pair	66270	XM_017313580.1
NC_000075.6	Mlip	clu_9659_NA	0.0491637	NC_000075.6:77239784-77347695	annotated	66270	NM_027150.1+XM_017313568.1+XM_017313572.1+XM_017313574.1
NC_000075.6	Mlip	clu_9659_NA	0.0491637	NC_000075.6:77243727-77261353	cryptic_fiveprime	68328	.
NC_000075.6	Mlip	clu_9659_NA	0.0491637	NC_000075.6:77243727-77278940	cryptic_fiveprime	68328	.
NC_000075.6	Mlip	clu_9659_NA	0.0491637	NC_000075.6:77243727-77279191	annotated	26399	XM_017313580.1
NC_000075.6	Mlip	clu_9659_NA	0.0491637	NC_000075.6:77243727-77340416	annotated	26399	XM_017313579.1
NC_000075.6	Mlip	clu_9659_NA	0.0491637	NC_000075.6:77243727-77347695	annotated	26399	XM_017313568.1
NC_000070.6	Ppp1r8	clu_12317_NA	0.0494014	NC_000070.6:132840704-132842809	annotated	21340	XM_006538464.3+XM_006538465.3
NC_000070.6	Ppp1r8	clu_12317_NA	0.0494014	NC_000070.6:132840704-132843057	annotated	21340	NM_001290725.1+NM_146154.3
NC_000070.6	Ppp1r8	clu_12317_NA	0.0494014	NC_000070.6:132842924-132843057	cryptic_threeprime	73341	.
NC_000069.6	Csde1	clu_7673_NA	0.0494718	NC_000069.6:103040042-103040441	annotated	73341	NM_144901.4+XM_006501397.1+XM_017319550.1
NC_000069.6	Csde1	clu_7673_NA	0.0494718	NC_000069.6:103040042-103041145	annotated	73341	NM_001161854.2+NM_001310693.1+NM_144901.4+XM_006501397.1+XM_006501398.1+XM_006501399.2+XM_017319550.1
NC_000069.6	Csde1	clu_7673_NA	0.0494718	NC_000069.6:103040533-103041145	annotated	66148	NM_144901.4+XM_006501397.1+XM_017319550.1
NC_000076.6	Rab3ip	clu_1899_NA	0.0495862	NC_000076.6:116919651-116928189	annotated	66148	XM_006513544.1+XM_006513545.3+XM_006513546.3+XM_006513547.3+XM_006513548.3+XM_017313908.1
NC_000076.6	Rab3ip	clu_1899_NA	0.0495862	NC_000076.6:116919651-116937397	annotated	66148	NM_001003950.2+XM_006513544.1+XM_006513545.3+XM_006513546.3
NC_000076.6	Rab3ip	clu_1899_NA	0.0495862	NC_000076.6:116928284-116934844	cryptic_fiveprime	66148	.
NC_000076.6	Rab3ip	clu_1899_NA	0.0495862	NC_000076.6:116928284-116937397	annotated	208643	XM_006513544.1+XM_006513545.3+XM_006513546.3
NC_000076.6	Rab3ip	clu_1899_NA	0.0495862	NC_000076.6:116934933-116937397	cryptic_threeprime	208643	.
NC_000076.6	Rab3ip	clu_1899_NA	0.0495862	NC_000076.6:116934941-116937397	cryptic_threeprime	208643	.
NC_000067.6	Angel2	clu_4850_NA	0.0498536	NC_000067.6:190928758-190932867	annotated	12400	NM_021421.4+XR_373773.1
NC_000067.6	Angel2	clu_4850_NA	0.0498536	NC_000067.6:190928758-190937444	annotated	12400	NM_021421.4+NR_037579.1+XM_017321690.1+XR_373773.1
NC_000067.6	Angel2	clu_4850_NA	0.0498536	NC_000067.6:190928904-190932867	annotated	12835	XM_006497185.1+XM_006497186.2
NC_000067.6	Angel2	clu_4850_NA	0.0498536	NC_000067.6:190929099-190932867	annotated	12835	XM_006497184.3
NC_000067.6	Angel2	clu_4850_NA	0.0498536	NC_000067.6:190929246-190932867	annotated	12835	XM_006497183.3
NC_000067.6	Angel2	clu_4850_NA	0.0498536	NC_000067.6:190933192-190934746	annotated	14083	XM_006497186.2
NC_000067.6	Angel2	clu_4850_NA	0.0498536	NC_000067.6:190933192-190937444	annotated	14083	NM_001199020.1+NM_021421.4+NR_037578.1+XM_006497183.3+XM_006497184.3+XM_006497185.1+XM_006497186.2+XR_373773.1
NC_000069.6	Sept15	clu_7824_NA	0.049855	NC_000069.6:144577753-144590612	annotated	14083	NM_053102.2
NC_000069.6	Sept15	clu_7824_NA	0.049855	NC_000069.6:144586771-144590612	cryptic_fiveprime	20360	.
NC_000070.6	Eif4g3	clu_12408_NA	0.0498878	NC_000070.6:138165930-138170477	annotated	20360	NM_001256195.1+NM_001256198.1+NM_172703.3+XM_006538770.3+XM_006538771.3+XM_006538772.3+XM_006538773.3+XM_006538774.3+XM_006538775.3+XM_006538776.3+XM_006538778.3+XM_006538779.3+XM_006538780.3+XM_006538783.3+XM_006538785.3+XM_006538787.3+XM_006538788.3+XM_006538789.3+XM_006538790.3+XM_006538791.3+XM_006538792.3+XM_006538793.3+XM_006538794.3+XM_006538795.2+XM_006538797.3+XM_011250234.2+XM_017320161.1+XM_017320162.1+XM_017320163.1+XM_017320164.1+XM_017320165.1+XM_017320166.1+XM_017320167.1+XM_017320168.1+XM_017320170.1+XM_017320171.1+XM_017320172.1
NC_000070.6	Eif4g3	clu_12408_NA	0.0498878	NC_000070.6:138165970-138170477	cryptic_fiveprime	20360	.
NC_000077.6	Exoc7	clu_11740_NA	0.0498878	NC_000077.6:116295689-116296730	annotated	20360	XM_006533732.2+XM_006533733.2+XM_006533734.2+XM_006533736.2
NC_000077.6	Exoc7	clu_11740_NA	0.0498878	NC_000077.6:116295689-116297571	annotated	18293	NM_016857.2+XM_006533732.2+XM_006533733.2+XM_006533735.3
NC_000077.6	Exoc7	clu_11740_NA	0.0498878	NC_000077.6:116295689-116300266	annotated	18293	NM_001162872.1+NM_016857.2+XM_006533732.2+XM_006533733.2+XM_006533734.2+XM_006533735.3+XM_006533736.2+XM_006533737.3
NC_000077.6	Exoc7	clu_11740_NA	0.0498878	NC_000077.6:116296798-116297571	annotated	215789	XM_006533732.2+XM_006533733.2
NC_000077.6	Exoc7	clu_11740_NA	0.0498878	NC_000077.6:116297663-116300266	annotated	215789	NM_016857.2+XM_006533732.2+XM_006533733.2+XM_006533735.3
NC_000076.6	Ppp1r12a	clu_1878_NA	0.0498878	NC_000076.6:108243130-108248956	cryptic_threeprime	20360	.
NC_000076.6	Ppp1r12a	clu_1878_NA	0.0498878	NC_000076.6:108243130-108249435	annotated	20360	NM_027892.2+XM_006513326.3+XM_006513327.3+XM_006513328.3+XM_006513329.3
NC_000076.6	Ppp1r12a	clu_1878_NA	0.0498878	NC_000076.6:108249069-108249435	cryptic_fiveprime	20360	.
NC_000076.6	Rbms2	clu_1959_NA	0.0498878	NC_000076.6:128151355-128176350	annotated	20360	NM_019711.2+XM_006513899.2+XM_006513900.2
NC_000076.6	Rbms2	clu_1959_NA	0.0498878	NC_000076.6:128151355-128179793	annotated	20360	NM_001039080.1+XM_006513899.2+XM_006513900.2
NC_000076.6	Rbms2	clu_1959_NA	0.0498878	NC_000076.6:128176436-128179793	annotated	20360	XM_006513899.2+XM_006513900.2
NC_000068.7	Rnf114	clu_5848_NA	0.0498897	NC_000068.7:167503601-167507047	annotated	215789	NM_030743.5+XM_006500439.1
NC_000068.7	Rnf114	clu_5848_NA	0.0498897	NC_000068.7:167503601-167510876	novel annotated pair	215789	NM_030743.5+XM_006500439.1
NC_000068.7	Rnf114	clu_5848_NA	0.0498897	NC_000068.7:167507197-167510876	annotated	215789	NM_030743.5+XM_006500439.1
NC_000068.7	Rnf114	clu_5848_NA	0.0498897	NC_000068.7:167510721-167510876	cryptic_fiveprime	215789	.
NC_000076.6	Pcnt	clu_1636_NA	0.0499011	NC_000076.6:76370079-76374620	annotated	215789	XM_006513348.3+XM_011243382.2+XM_011243383.2+XM_011243384.2+XM_017313838.1+XM_017313839.1+XM_017313840.1+XM_017313841.1+XM_017313844.1+XM_017313845.1
NC_000076.6	Pcnt	clu_1636_NA	0.0499011	NC_000076.6:76370079-76374851	annotated	215789	NM_001282992.1+NM_008787.3+XM_006513353.3+XM_006513356.2+XM_017313842.1+XM_017313843.1

### Sheet: Excluded clusters
Intron clusters w/ p.adj < 0.05, excluded from the analysis due to no or ambiguous annotation
Reason for exclusion	chr	gene	clusterID	p.adjust	#_arcs	verdict	cryp_ver
not annotated with any gene symbol (“NA”)	NC_000078.6		clu_6484_NA	1.43832e-12	22	cryptic	unknown_strand
	NC_000077.6		clu_11214_NA	5.69601e-06	6	cryptic	unknown_strand
	NC_000078.6		clu_6861_NA	0.000957823	14	cryptic	unknown_strand
	NC_000083.6		clu_3993_NA	0.0103533	5	cryptic	unknown_strand
	NC_000074.6		clu_3326_NA	0.0167221	4	cryptic	unknown_strand
	NC_000075.6		clu_9471_NA	0.0182336	4	cryptic	unknown_strand
	NC_000082.6		clu_2368_NA	0.0369005	3	cryptic	unknown_strand
annotated with more than 1 gene symbols	NC_000084.6	Ctxn3,1700011I03Rik	clu_10577_NA	1.30434e-46	24	cryptic	novel annotated pair,cryptic_threeprime,cryptic_fiveprime
	NC_000077.6	Myh1,Myh4	clu_11120_NA	0.0132035	3	cryptic	novel annotated pair
	NC_000077.6	Syngr2,Afmid	clu_11763_NA	0.000669311	5	cryptic	cryptic_fiveprime,cryptic_unanchored,cryptic_threeprime,novel annotated pair
	NC_000070.6	Eif4g3,Gm32394	clu_12403_NA	0.0132035	18	cryptic	cryptic_fiveprime,cryptic_unanchored,novel annotated pair
	NC_000080.6	Gm17066,Rbm26	clu_1355_NA	0.0491637	4	cryptic	cryptic_threeprime,novel annotated pair
	NC_000082.6	Cmss1,LOC108167373	clu_2327_NA	0.0242734	11	cryptic	novel annotated pair,cryptic_threeprime,cryptic_fiveprime
	NC_000086.7	Fundc1,Gm39497	clu_2485_NA	0.0296548	3	cryptic	novel annotated pair
	NC_000074.6	Uba52,Kxd1	clu_3016_NA	0.00355875	5	cryptic	cryptic_threeprime,novel annotated pair
	NC_000067.6	Acsl3,Utp14b	clu_4386_NA	0.0242423	3	annotated
	NC_000068.7	Prnp,Prn	clu_5638_NA	0.042055	2	cryptic	cryptic_fiveprime
	NC_000068.7	Gm33804,Dstn	clu_5670_NA	1.6363e-07	4	cryptic	novel annotated pair,cryptic_fiveprime
	NC_000081.6	1700120C14Rik,Gm34338,Gm34447	clu_6361_NA	4.25276e-05	14	cryptic	cryptic_fiveprime,cryptic_unanchored,cryptic_threeprime,novel annotated pair
	NC_000071.6	Khk,Abhd1	clu_7988_NA	0.0123833	7	cryptic	novel annotated pair
	NC_000071.6	LOC108169077,Cox19	clu_8572_NA	0.000329911	9	cryptic	cryptic_threeprime,novel annotated pair
	NC_000072.6	Aak1,Gm38495	clu_8945_NA	1.11122e-05	13	cryptic	novel annotated pair
